# Loss of tristetraprolin activates NF-κB induced phenotypic plasticity and primes transition to lethal prostate cancer

**DOI:** 10.1101/2022.08.05.500896

**Authors:** Katherine L. Morel, Anis A. Hamid, Beatriz G. Falcón, Jagpreet S. Nanda, Simon Linder, Andries M. Bergman, Henk van der Poel, Ingrid Hofland, Elise M. Bekers, Shana Trostel, Scott Wilkinson, Anson T. Ku, Deborah L. Burkhart, Minhyung Kim, Jina Kim, Jasmine T. Plummer, Sungyong You, Adam G. Sowalsky, Wilbert Zwart, Christopher J. Sweeney, Leigh Ellis

**Affiliations:** South Australian Immunogenomics Cancer Institute, University of Adelaide, Adelaide, SA, Australia; Department of Medical Oncology, Dana-Farber Cancer Institute, Harvard Medical School, Boston, MA, USA; Department of Surgery, University of Melbourne, Melbourne, Australia; Division of Hematology and Oncology, Department of Medicine, Cedars-Sinai Medical Center, Los Angeles, CA; Division of Oncogenomics, Oncode Institute, The Netherlands Cancer Institute, Amsterdam, the Netherlands; Division of Medical Oncology, The Netherlands Cancer Institute, Amsterdam, The Netherlands; Division of Urology, The Netherlands Cancer Institute, Amsterdam, The Netherlands; Core Facility Molecular Pathology and Biobanking, The Netherlands Cancer Institute, Amsterdam, The Netherlands; Division of Pathology, The Netherlands Cancer Institute, Amsterdam, The Netherlands; Laboratory of Genitourinary Cancer Pathogenesis, Center for Cancer Research, National Cancer Institute, National Institutes of Health, Bethesda, MD, USA; Department of Biomedical Sciences, Cedars-Sinai Medical Center, Los Angeles, CA, USA; Department of Developmental Neurobiology, St. Jude Children’s Research Hospital, Memphis, TN, USA; Division of Urology, Department of Surgery, Cedars-Sinai Medical Center, Los Angeles, CA, USA; Cedars-Sinai Center for Bioinformatics and Functional Genomics, Los Angeles, CA; Cedars-Sinai Samuel Oschin Comprehensive Cancer Institute, Los Angeles, CA

## Abstract

Phenotypic plasticity is a hallmark of cancer and increasingly realized as a mechanism of resistance in androgen indifferent prostate tumors. It is critical to identify mechanisms and actionable targets driving phenotypic plasticity. Here, we report that loss of tristetraprolin (TTP, gene *ZFP36*), an RNA binding protein that regulates mRNA stability increases NF-κB activation and is associated with higher rates of aggressive disease and early recurrence in primary prostate cancer (PCa). We examined the clinical and biological impact of *ZFP36* loss combined with *PTEN* loss, a known driver of PCa. Combined loss of *PTEN* and *ZFP36* expression was associated with increased risk of recurrence in multiple independent primary PCa cohorts, and significantly reduced overall survival and time to progression following castration in genetically engineered mouse models. *ZFP36* loss alters the cell state that is driven by *PTEN* loss, demonstrated by positive enrichment of gene sets including EMT, inflammation, TNFα/NF-κB, IL6-JAK/STAT3. *ZFP36* loss also induces enrichment of multiple gene sets involved in cell migration, chemotaxis, and proliferation. Use of the NF-κB inhibitor dimethylaminoparthenolide induced significant therapeutic responses in tumors with *PTEN* and *ZFP36* co-loss and reversed castration resistance. This work identifies a novel molecular mechanism driving phenotypic plasticity and castration resistance through loss of *ZFP36* expression, that can be reversed by inhibition of NF-κB activity.

## Supplemental Tables for "Loss of tristetraprolin activates NF-κB induced phenotypic plasticity and primes transition to lethal prostate cancer"

### Sheet: Table 1 - Primer list
Supplementary Table 1
Primer name	Usage	Sequence
PbF1	GEMM genotyping	AGG CAA ATT TTG GTG TAC GG
Cre4R2	GEMM genotyping	GCA AAC GGA CAG CAG AAG CAT TT
PtenF	GEMM genotyping	CAA GCA CTC TGC GAA CTG AG
PtenR	GEMM genotyping	AAG TTT TTG AAG GCA AGA TGC
Zfp36F1	GEMM genotyping	GAA CCC TCT CTC GAT CGG GGA TAC
Zfp36R2	GEMM genotyping	GGA TGG AGT CCG AGT TTA TGT TCC AA
Zfp36F3	GEMM recombination	CTG GCT GGA AAT GAG AGA GG
Zfp36R4	GEMM recombination	CAC CCC TTA CGC CAG AAC TA
PtenDeltaF1	GEMM recombination	ACT CAA GGC AGG GAT GAG C
PtenDeltaR1	GEMM recombination	GCT TGA TAT CGA ATT CCT GCA GC
mGusb-F	qPCR housekeeping	CCG ACC TCT CGA ACA ACC G
mGusb-R	qPCR housekeeping	GCT TCC CGT TCA TAC CAC ACC
m_ZFP36_135pb_F	qPCR	TGTCGGACCTACTCAGAAAGCG
m_ZFP36_135bp_R	qPCR	CTGGAGGTAGAACTTGTGGCAG
m_p65_NFKB_F	qPCR	TGACCCCTGTCCTCTCACATCCG
m_p65_NFKB_R	qPCR	CAGCTCCCAGAGTTCCGGTT
FKBP5_Ex1_F	qPCR	GCGGCGACAGGTCTTCTA
FKBP5_Ex1_R	qPCR	GCTTTGATAACCTGGCCTTG
m_sgZfp36_1_oligo1	sgRNA design	CACCGCATGACCTGTCATCCGACCA
m_sgZfp36_1_oligo2	sgRNA design	AAACTGGTCGGATGACAGGTCATGC
m_sgZfp36_2_oligo1	sgRNA design	CACCGAAGCGGGCGTTGTCGCTACG
m_sgZfp36_2_oligo2	sgRNA design	AAACCGTAGCGACAACGCCCGCTTC
m_sgZfp36_5_oligo1	sgRNA design	CACCGCTCGGACTCCATCCCGTCTG
m_sgZfp36_5_oligo2	sgRNA design	AAACCAGACGGGATGGAGTCCGAGC

### Sheet: Table 2 - Antibody list
Supplementary Table 2
Antibody	Catalog Number	Source	Application	Concentration
ZFP36 / Tristetraprolin (mouse)	LS-B1572-50	LSBio	WB	1/1000
			IF	1/100
ZFP36 / Tristetraprolin (human)	LS-B5606	LSBio	IF	1/200
ZFP36 / Tristetraprolin (human/DARANA)	ab119779	Abcam	IHC	1/100
PTEN	9188	Cell Signaling Technology	IF	1/100
Androgen Receptor	5153	Cell Signaling Technology	IF	1/200
Synaptophysin	ab52636	Abcam	IF	1/100
Ki-67	12075	Cell Signaling Technology	IHC	1/200
Cytokeratin 18 / Krt18	ab133263	Abcam	IF	1/100
Phospho-NFκB / p65	3033	Cell Signaling Technology	WB	1/1000
			IF	1/200
CD45	70257	Cell Signaling Technology	IF	1/100
α-Smooth Muscle Actin	36110	Cell Signaling Technology	IF	1/100
Anti-rabbit IgG (Alexa Fluor® 488 Conjugate)	4412	Cell Signaling Technology	IF	1/200
StarBright Blue 700 Goat Anti-Rabbit IgG	12004161	BioRad	WB	0.0004
StarBright™ Blue 520 Goat Anti-Rabbit IgG	12005869	BioRad	WB	0.0004
hFAB™ Rhodamine Anti-GAPDH Primary Antibody	12004168	BioRad	WB	0.0005

### Sheet: Table 3 - Hallmark -In vivo
Supplementary Table 3
Geneset - Hallmark sets	NES	P
HALLMARK_ALLOGRAFT_REJECTION	2.45397	4.22262e-05
HALLMARK_EPITHELIAL_MESENCHYMAL_TRANSITION	2.28159	4.22262e-05
HALLMARK_INFLAMMATORY_RESPONSE	2.26946	4.22262e-05
HALLMARK_IL6_JAK_STAT3_SIGNALING	2.13182	4.22262e-05
HALLMARK_COAGULATION	1.88054	0.000253357
HALLMARK_KRAS_SIGNALING_UP	1.77348	0.000506714
HALLMARK_MYOGENESIS	1.62008	0.00325141
HALLMARK_IL2_STAT5_SIGNALING	1.61725	0.00342032
HALLMARK_COMPLEMENT	1.56677	0.00595389
HALLMARK_BILE_ACID_METABOLISM	1.55435	0.00713622
HALLMARK_PEROXISOME	1.49237	0.0136391
HALLMARK_INTERFERON_GAMMA_RESPONSE	1.48903	0.0141458
HALLMARK_APICAL_JUNCTION	1.41767	0.0271514
HALLMARK_TNFA_SIGNALING_VIA_NFKB	1.35769	0.0446753
HALLMARK_UV_RESPONSE_DN	1.35213	0.0467866
HALLMARK_PANCREAS_BETA_CELLS	1.31928	0.0613968
HALLMARK_UV_RESPONSE_UP	1.29895	0.0715733
HALLMARK_ANGIOGENESIS	1.2304	0.12102
HALLMARK_OXIDATIVE_PHOSPHORYLATION	1.14804	0.211722
HALLMARK_APOPTOSIS	1.1192	0.252217
HALLMARK_ESTROGEN_RESPONSE_EARLY	1.10899	0.267925
HALLMARK_ADIPOGENESIS	1.09248	0.295414
HALLMARK_FATTY_ACID_METABOLISM	1.02008	0.418588
HALLMARK_APICAL_SURFACE	1.01718	0.4245
HALLMARK_PI3K_AKT_MTOR_SIGNALING	1.01195	0.435478
HALLMARK_ESTROGEN_RESPONSE_LATE	1.01188	0.435521
HALLMARK_HYPOXIA	0.96295	0.536188
HALLMARK_NOTCH_SIGNALING	0.904815	0.659615
HALLMARK_HEDGEHOG_SIGNALING	0.891917	0.68626
HALLMARK_XENOBIOTIC_METABOLISM	0.812953	0.841061
HALLMARK_TGF_BETA_SIGNALING	0.769359	0.903893
HALLMARK_P53_PATHWAY	0.732313	0.941306
HALLMARK_ANDROGEN_RESPONSE	0.727862	0.944937
HALLMARK_REACTIVE_OXIGEN_SPECIES_PATHWAY	0.647712	0.98463
HALLMARK_DNA_REPAIR	-0.600352	0.996269
HALLMARK_PROTEIN_SECRETION	-0.785243	0.918549
HALLMARK_INTERFERON_ALPHA_RESPONSE	-0.872415	0.777202
HALLMARK_WNT_BETA_CATENIN_SIGNALING	-0.877472	0.763731
HALLMARK_UNFOLDED_PROTEIN_RESPONSE	-0.985638	0.48456
HALLMARK_HEME_METABOLISM	-1.15831	0.164767
HALLMARK_MTORC1_SIGNALING	-1.20074	0.120207
HALLMARK_KRAS_SIGNALING_DN	-1.22063	0.100311
HALLMARK_GLYCOLYSIS	-1.2663	0.0708808
HALLMARK_MYC_TARGETS_V2	-1.33228	0.0449741
HALLMARK_MYC_TARGETS_V1	-1.35551	0.0360622
HALLMARK_MITOTIC_SPINDLE	-1.40229	0.0238342
HALLMARK_CHOLESTEROL_HOMEOSTASIS	-1.65636	0.00290155
HALLMARK_SPERMATOGENESIS	-1.73578	0.00165803
HALLMARK_G2M_CHECKPOINT	-2.00747	0.000207254
HALLMARK_E2F_TARGETS	-2.13375	0.000207254

### Sheet: Table 4 - GOBP In vivo
Supplementary Table 4
Geneset - GOBP sets	NES	P
MONONUCLEAR CELL MIGRATION	2.51678	6.93191e-07
LEUKOCYTE MIGRATION	2.48207	6.93191e-07
LEUKOCYTE CHEMOTAXIS	2.46061	6.93191e-07
CELL CHEMOTAXIS	2.44164	6.93191e-07
LYMPHOCYTE MIGRATION	2.34704	6.93191e-07
MYELOID LEUKOCYTE MIGRATION	2.34285	6.93191e-07
ADAPTIVE IMMUNE RESPONSE	2.33074	6.93191e-07
NEUTROPHIL MIGRATION	2.27361	6.93191e-07
GRANULOCYTE MIGRATION	2.27094	6.93191e-07
HUMORAL IMMUNE RESPONSE	2.24979	6.93191e-07
LYMPHOCYTE CHEMOTAXIS	2.24478	6.93191e-07
NEUTROPHIL CHEMOTAXIS	2.24207	6.93191e-07
GRANULOCYTE CHEMOTAXIS	2.22301	6.93191e-07
REGULATION OF MONONUCLEAR CELL MIGRATION	2.21435	6.93191e-07
NEGATIVE REGULATION OF MONONUCLEAR CELL MIGRATION	2.20857	6.93191e-07
REGULATION OF COMPLEMENT ACTIVATION	2.19992	6.93191e-07
REGULATION OF LYMPHOCYTE CHEMOTAXIS	2.19279	6.93191e-07
INTERFERON GAMMA PRODUCTION	2.19004	6.93191e-07
POSITIVE REGULATION OF CELL ACTIVATION	2.18427	6.93191e-07
REGULATION OF CYTOSOLIC CALCIUM ION CONCENTRATION	2.17848	6.93191e-07
REGULATION OF CHEMOTAXIS	2.17071	6.93191e-07
B CELL RECEPTOR SIGNALING PATHWAY	2.16627	6.93191e-07
INFLAMMATORY RESPONSE	2.15308	2.77276e-06
MONOCYTE CHEMOTAXIS	2.14981	2.77276e-06
COMPLEMENT ACTIVATION	2.14279	3.46595e-06
NATURAL KILLER CELL ACTIVATION	2.13458	5.54553e-06
TAXIS	2.13342	5.54553e-06
NEGATIVE REGULATION OF LEUKOCYTE MIGRATION	2.13311	5.54553e-06
POSITIVE REGULATION OF LEUKOCYTE PROLIFERATION	2.1325	5.54553e-06
INOSITOL PHOSPHATE BIOSYNTHETIC PROCESS	2.13013	6.23872e-06
REGULATION OF NMDA RECEPTOR ACTIVITY	2.1169	6.93191e-06
RESPIRATORY BURST	2.11232	6.93191e-06
POSITIVE REGULATION OF INTERFERON GAMMA PRODUCTION	2.10568	9.01148e-06
REGULATION OF LEUKOCYTE CHEMOTAXIS	2.10362	9.01148e-06
REGULATION OF LEUKOCYTE MIGRATION	2.08624	1.52502e-05
T CELL SELECTION	2.08067	1.59434e-05
INTERLEUKIN 6 PRODUCTION	2.07941	1.59434e-05
MACROPHAGE ACTIVATION	2.07314	2.01025e-05
PHOSPHOLIPASE C ACTIVATING G PROTEIN COUPLED RECEPTOR SIGNALING PATHWAY	2.0685	2.14889e-05
CELLULAR DEFENSE RESPONSE	2.06573	2.28753e-05
CELL KILLING	2.06416	2.35685e-05
CELLULAR EXTRAVASATION	2.06152	2.63413e-05
POSITIVE REGULATION OF LIPASE ACTIVITY	2.04191	3.32732e-05
NEGATIVE REGULATION OF CHEMOTAXIS	2.04081	3.32732e-05
REGULATION OF PHOSPHOLIPASE C ACTIVITY	2.03949	3.46595e-05
MAST CELL ACTIVATION	2.0335	4.08983e-05
DIVALENT INORGANIC CATION HOMEOSTASIS	2.03079	4.15915e-05
REGULATION OF MONOCYTE CHEMOTAXIS	2.02476	4.57506e-05
T CELL MIGRATION	2.01758	5.26825e-05
NATURAL KILLER CELL MEDIATED IMMUNITY	2.01538	5.54553e-05
MICROGLIAL CELL ACTIVATION	2.01481	5.61485e-05
POSITIVE REGULATION OF ERK1 AND ERK2 CASCADE	2.01321	5.89212e-05
NEGATIVE REGULATION OF INTERFERON GAMMA PRODUCTION	2.00591	7.07055e-05
OLEFINIC COMPOUND METABOLIC PROCESS	1.9997	7.9717e-05
POSITIVE REGULATION OF T CELL PROLIFERATION	1.99776	8.11033e-05
POSITIVE REGULATION OF LEUKOCYTE CELL CELL ADHESION	1.997	8.11033e-05
CELLULAR RESPONSE TO VASCULAR ENDOTHELIAL GROWTH FACTOR STIMULUS	1.99653	8.11033e-05
REGULATION OF CELL ACTIVATION	1.99003	9.01148e-05
POSITIVE REGULATION OF CELL CELL ADHESION	1.98541	9.98195e-05
INTERLEUKIN 12 PRODUCTION	1.98498	0.000101899
REGULATION OF PHAGOCYTOSIS	1.97873	0.000113683
DENDRITIC CELL MIGRATION	1.97717	0.000117842
MAST CELL ACTIVATION INVOLVED IN IMMUNE RESPONSE	1.96765	0.000131706
POSITIVE T CELL SELECTION	1.96763	0.000131706
DENDRITIC CELL CHEMOTAXIS	1.96669	0.000131706
POSITIVE REGULATION OF INFLAMMATORY RESPONSE	1.96627	0.000133093
PURINERGIC NUCLEOTIDE RECEPTOR SIGNALING PATHWAY	1.96488	0.000137252
REGULATION OF PHOSPHOLIPASE ACTIVITY	1.96406	0.000140718
POSITIVE REGULATION OF PHAGOCYTOSIS	1.9597	0.000146956
ERK1 AND ERK2 CASCADE	1.95713	0.000151809
POSITIVE REGULATION OF CHEMOTAXIS	1.95497	0.000155968
POSITIVE REGULATION OF RECEPTOR SIGNALING PATHWAY VIA STAT	1.95494	0.000155968
POSITIVE REGULATION OF CHEMOKINE PRODUCTION	1.95159	0.000165673
MULTICELLULAR ORGANISMAL RESPONSE TO STRESS	1.94855	0.000171911
THYMIC T CELL SELECTION	1.94854	0.000171911
POLYOL BIOSYNTHETIC PROCESS	1.94775	0.000173991
PHAGOCYTOSIS	1.94409	0.000183002
ACTIVATION OF PHOSPHOLIPASE C ACTIVITY	1.94315	0.000185775
LEUKOCYTE MEDIATED CYTOTOXICITY	1.93606	0.000211423
NEUROINFLAMMATORY RESPONSE	1.92967	0.000228753
COLLAGEN METABOLIC PROCESS	1.92856	0.000231526
RESPONSE TO CHEMOKINE	1.92837	0.000232912
LEUKOCYTE CELL CELL ADHESION	1.92506	0.000246083
PRODUCTION OF MOLECULAR MEDIATOR INVOLVED IN INFLAMMATORY RESPONSE	1.92377	0.000250242
EXTERNAL ENCAPSULATING STRUCTURE ORGANIZATION	1.92262	0.000253015
LYMPHOCYTE MEDIATED IMMUNITY	1.92256	0.000253708
KERATAN SULFATE METABOLIC PROCESS	1.918	0.000269651
LEUKOTRIENE METABOLIC PROCESS	1.91022	0.000305004
LYMPHOCYTE ACTIVATION	1.90949	0.00030847
ALPHA BETA T CELL ACTIVATION	1.90739	0.000318175
POSITIVE REGULATION OF CYTOKINE PRODUCTION	1.90652	0.000320254
CALCIUM ION TRANSPORT INTO CYTOSOL	1.90202	0.000336891
POSITIVE REGULATION OF VASOCONSTRICTION	1.89922	0.000350061
POSITIVE REGULATION OF INTERLEUKIN 12 PRODUCTION	1.89605	0.000364618
POSITIVE REGULATION OF LIPID KINASE ACTIVITY	1.89571	0.000369471
B CELL ACTIVATION	1.89555	0.000370164
POSITIVE REGULATION OF RESPONSE TO EXTERNAL STIMULUS	1.89549	0.000370164
REGULATION OF CELL KILLING	1.89545	0.000370164
MACROPHAGE DIFFERENTIATION	1.892	0.000388187
REGULATION OF COLLAGEN METABOLIC PROCESS	1.88872	0.00040621
REGULATION OF LEUKOCYTE PROLIFERATION	1.8881	0.000408289
COLLAGEN FIBRIL ORGANIZATION	1.88638	0.000416608
REGULATION OF LYMPHOCYTE MIGRATION	1.88616	0.000417301
MYELOID LEUKOCYTE ACTIVATION	1.88601	0.000418687
MACROPHAGE MIGRATION	1.8821	0.000433244
REGULATION OF INFLAMMATORY RESPONSE	1.8797	0.000445722
TUMOR NECROSIS FACTOR SUPERFAMILY CYTOKINE PRODUCTION	1.87835	0.000451267
KERATAN SULFATE BIOSYNTHETIC PROCESS	1.87547	0.00047137
POSITIVE REGULATION OF INTERLEUKIN 6 PRODUCTION	1.87317	0.000487313
COAGULATION	1.87244	0.000490086
G PROTEIN COUPLED RECEPTOR SIGNALING PATHWAY	1.86705	0.000532371
POSITIVE REGULATION OF MACROPHAGE ACTIVATION	1.86613	0.000537223
REGULATION OF NON CANONICAL WNT SIGNALING PATHWAY	1.86372	0.000560791
POSITIVE REGULATION OF CELL KILLING	1.86295	0.000564951
LEUKOCYTE MEDIATED IMMUNITY	1.86054	0.00058436
REGULATION OF LYMPHOCYTE ACTIVATION	1.85992	0.000589212
POSITIVE REGULATION OF CALCIUM ION TRANSPORT	1.85929	0.000594758
RENAL SYSTEM VASCULATURE DEVELOPMENT	1.85834	0.000600997
POSITIVE REGULATION OF LEUKOCYTE MIGRATION	1.85793	0.000605156
APOPTOTIC CELL CLEARANCE	1.85476	0.000630111
REGULATION OF MYOBLAST DIFFERENTIATION	1.85029	0.000667543
PITUITARY GLAND DEVELOPMENT	1.8465	0.00069527
T CELL ACTIVATION	1.84506	0.000713293
PLATELET DEGRANULATION	1.84433	0.000721612
ALPHA BETA T CELL PROLIFERATION	1.8413	0.00074518
REGULATION OF HUMORAL IMMUNE RESPONSE	1.83899	0.000765283
VASCULAR ENDOTHELIAL GROWTH FACTOR SIGNALING PATHWAY	1.83882	0.000765283
SPECIFICATION OF ANIMAL ORGAN IDENTITY	1.83792	0.000771521
MYELOID DENDRITIC CELL ACTIVATION	1.83762	0.000773601
SULFUR COMPOUND CATABOLIC PROCESS	1.83727	0.00077776
RESPONSE TO WOUNDING	1.83681	0.000782613
REGULATION OF SYNCYTIUM FORMATION BY PLASMA MEMBRANE FUSION	1.83415	0.000814499
PLATELET ACTIVATION	1.83222	0.000840147
REGULATION OF LEUKOCYTE DEGRANULATION	1.82752	0.000888671
CYTOSOLIC CALCIUM ION TRANSPORT	1.82558	0.000910853
MATURE B CELL DIFFERENTIATION INVOLVED IN IMMUNE RESPONSE	1.82535	0.000912932
CELL PROLIFERATION INVOLVED IN KIDNEY DEVELOPMENT	1.825	0.000915012
WOUND HEALING	1.82084	0.000967001
POSITIVE REGULATION OF DEFENSE RESPONSE	1.81942	0.000979479
POSITIVE REGULATION OF IMMUNE RESPONSE	1.81147	0.00107167
REGULATION OF NATURAL KILLER CELL MEDIATED IMMUNITY	1.81107	0.00108138
LEUKOCYTE TETHERING OR ROLLING	1.80093	0.00123111
CELL ACTIVATION INVOLVED IN IMMUNE RESPONSE	1.8006	0.00123527
NEGATIVE REGULATION OF ENDOTHELIAL CELL PROLIFERATION	1.79962	0.00124913
POSITIVE REGULATION OF REPRODUCTIVE PROCESS	1.7981	0.00127755
NEGATIVE REGULATION OF CELL ACTIVATION	1.79795	0.00127755
GLOMERULUS DEVELOPMENT	1.79722	0.00128656
REGULATION OF B CELL ACTIVATION	1.79542	0.00131914
NEGATIVE REGULATION OF INTERLEUKIN 6 PRODUCTION	1.79495	0.00132746
CYTOKINE MEDIATED SIGNALING PATHWAY	1.79459	0.00133578
REGULATION OF MACROPHAGE MIGRATION	1.7938	0.00135519
POSITIVE REGULATION OF TUMOR NECROSIS FACTOR SUPERFAMILY CYTOKINE PRODUCTION	1.79328	0.00136489
LEUKOCYTE PROLIFERATION	1.79183	0.00138777
CYCLIC NUCLEOTIDE METABOLIC PROCESS	1.79066	0.00141342
DEFENSE RESPONSE TO BACTERIUM	1.79029	0.00141966
REGULATION OF T HELPER 1 TYPE IMMUNE RESPONSE	1.78619	0.00149868
REGULATION OF MAST CELL ACTIVATION	1.7859	0.00150492
POSITIVE REGULATION OF MONONUCLEAR CELL MIGRATION	1.78413	0.00153542
REGULATION OF LEUKOCYTE MEDIATED IMMUNITY	1.78304	0.00155344
T CELL PROLIFERATION	1.78014	0.00160266
POSITIVE REGULATION OF ALPHA BETA T CELL ACTIVATION	1.78007	0.00160474
LEUKOCYTE DIFFERENTIATION	1.77946	0.00161791
REGULATION OF BLOOD PRESSURE	1.77862	0.00163316
REGULATION OF PHOSPHATIDYLINOSITOL 3 KINASE ACTIVITY	1.77843	0.00163524
POSITIVE REGULATION OF LEUKOCYTE CHEMOTAXIS	1.77779	0.00164841
REGULATION OF WOUND HEALING	1.7772	0.00166019
FEAR RESPONSE	1.77597	0.00168445
CYTOKINE PRODUCTION	1.77516	0.00169832
MEMBRANE RAFT ORGANIZATION	1.77484	0.00170594
MATURE B CELL DIFFERENTIATION	1.77476	0.0017101
LONG CHAIN FATTY ACID METABOLIC PROCESS	1.77473	0.0017101
POSITIVE REGULATION OF CELL ADHESION	1.77432	0.00172189
ACTIVATION OF IMMUNE RESPONSE	1.77334	0.00174338
REGULATION OF B CELL PROLIFERATION	1.77221	0.00176902
CALCIUM ION TRANSPORT	1.77206	0.0017718
ADAPTIVE IMMUNE RESPONSE BASED ON SOMATIC RECOMBINATION OF IMMUNE RECEPTORS BUILT FROM IMMUNOGLOBULIN SUPERFAMILY DOMAINS	1.77129	0.00178358
ICOSANOID METABOLIC PROCESS	1.76618	0.00188201
LYMPHOCYTE ACTIVATION INVOLVED IN IMMUNE RESPONSE	1.76563	0.00189796
REGULATION OF PLATELET ACTIVATION	1.76547	0.00190004
REGULATION OF CELL CELL ADHESION	1.7633	0.0019548
POSITIVE REGULATION OF IMMUNE EFFECTOR PROCESS	1.76314	0.00195688
T HELPER 1 TYPE IMMUNE RESPONSE	1.76264	0.00197143
PROXIMAL DISTAL PATTERN FORMATION	1.76207	0.00198045
METAL ION HOMEOSTASIS	1.76022	0.00202966
RESPONSE TO BACTERIUM	1.75846	0.00207541
NEURON PROJECTION REGENERATION	1.75752	0.00209552
POSITIVE REGULATION OF B CELL PROLIFERATION	1.75622	0.00213156
CHEMOKINE PRODUCTION	1.7544	0.00218147
HUMORAL IMMUNE RESPONSE MEDIATED BY CIRCULATING IMMUNOGLOBULIN	1.75357	0.00220435
REGULATION OF B CELL DIFFERENTIATION	1.75153	0.00224802
COLLAGEN CATABOLIC PROCESS	1.75023	0.00227713
REGULATION OF T CELL ACTIVATION	1.75018	0.00227921
POSITIVE REGULATION OF MAPK CASCADE	1.74929	0.00231041
RENAL SYSTEM PROCESS	1.74813	0.0023416
LEUKOCYTE HOMEOSTASIS	1.74651	0.00239012
T CELL ACTIVATION INVOLVED IN IMMUNE RESPONSE	1.74565	0.00241092
RESPONSE TO INTERFERON GAMMA	1.74526	0.0024234
B CELL PROLIFERATION	1.74488	0.00243657
CYTOKINE PRODUCTION INVOLVED IN INFLAMMATORY RESPONSE	1.74347	0.00247192
COLLAGEN BIOSYNTHETIC PROCESS	1.74208	0.00250727
POLYOL METABOLIC PROCESS	1.74005	0.00255649
T CELL LINEAGE COMMITMENT	1.73922	0.00257382
REGULATION OF LIPASE ACTIVITY	1.739	0.00257867
MYELOID LEUKOCYTE DIFFERENTIATION	1.73864	0.00258352
SMOOTH MUSCLE CELL PROLIFERATION	1.73816	0.00259531
REGULATION OF IMMUNE EFFECTOR PROCESS	1.73663	0.00264106
ANIMAL ORGAN FORMATION	1.73646	0.00264591
MYELOID LEUKOCYTE MEDIATED IMMUNITY	1.73412	0.00271454
TRANSMISSION OF NERVE IMPULSE	1.73168	0.00279079
POSITIVE REGULATION OF B CELL ACTIVATION	1.73156	0.00279495
T CELL MEDIATED CYTOTOXICITY	1.7315	0.00279841
MONONUCLEAR CELL DIFFERENTIATION	1.73029	0.00283446
REGULATION OF LIPID KINASE ACTIVITY	1.73006	0.00283862
POSITIVE REGULATION OF VASCULATURE DEVELOPMENT	1.72976	0.00284901
NEGATIVE REGULATION OF SMOOTH MUSCLE CELL PROLIFERATION	1.72942	0.00285803
REGULATION OF COAGULATION	1.72914	0.00286565
POSITIVE REGULATION OF PHOSPHATIDYLINOSITOL 3 KINASE SIGNALING	1.72695	0.00292804
ARACHIDONIC ACID METABOLIC PROCESS	1.7194	0.00318729
UNSATURATED FATTY ACID METABOLIC PROCESS	1.7189	0.00319977
POSITIVE REGULATION OF PROTEIN KINASE B SIGNALING	1.71646	0.00328711
LYMPHOCYTE COSTIMULATION	1.71536	0.003319
BLOOD VESSEL ENDOTHELIAL CELL PROLIFERATION INVOLVED IN SPROUTING ANGIOGENESIS	1.71533	0.00332177
RECEPTOR SIGNALING PATHWAY VIA STAT	1.71379	0.00338139
REGULATION OF MAPK CASCADE	1.71336	0.00339317
MUSCLE CONTRACTION	1.71029	0.00350547
REGULATION OF LEUKOCYTE MEDIATED CYTOTOXICITY	1.70839	0.00357687
POSITIVE REGULATION OF INTERLEUKIN 8 PRODUCTION	1.70804	0.00359073
ZYMOGEN ACTIVATION	1.7069	0.00363579
REGULATION OF MACROPHAGE ACTIVATION	1.70664	0.00364826
ENDOTHELIAL CELL PROLIFERATION	1.70654	0.00365242
METAL ION TRANSPORT	1.70107	0.00387147
PLATELET AGGREGATION	1.70029	0.00389851
INTERLEUKIN 10 PRODUCTION	1.69974	0.0039193
INTERLEUKIN 17 PRODUCTION	1.69916	0.00394495
CELL CELL ADHESION	1.69869	0.00396575
INTERLEUKIN 4 PRODUCTION	1.6958	0.00409676
REGULATION OF CELL ADHESION	1.69442	0.00415776
ACUTE INFLAMMATORY RESPONSE	1.69436	0.00416192
MUSCLE FILAMENT SLIDING	1.69434	0.0041633
POSITIVE REGULATION OF LIPID METABOLIC PROCESS	1.69265	0.00424233
POSITIVE REGULATION OF LOCOMOTION	1.69254	0.00424579
CELLULAR ION HOMEOSTASIS	1.69245	0.00424926
LYSOSOME LOCALIZATION	1.69062	0.00432205
GLYCOSPHINGOLIPID METABOLIC PROCESS	1.68918	0.00438166
CALCIUM ION TRANSMEMBRANE TRANSPORT	1.68761	0.00444613
RENAL FILTRATION	1.68642	0.00450158
INTEGRIN ACTIVATION	1.68551	0.00454248
MORPHOGENESIS OF AN EPITHELIAL FOLD	1.6851	0.00455288
GRANULOCYTE DIFFERENTIATION	1.68453	0.00458823
NEGATIVE REGULATION OF WOUND HEALING	1.68427	0.0046014
REGULATION OF MEMBRANE DEPOLARIZATION	1.68344	0.00464992
ICOSANOID BIOSYNTHETIC PROCESS	1.68231	0.00469775
NEGATIVE REGULATION OF COAGULATION	1.68042	0.00478995
BIOMINERALIZATION	1.68003	0.00480867
MITOCHONDRIAL DEPOLARIZATION	1.6799	0.00481906
REGULATION OF TUBE SIZE	1.6798	0.0048253
NEGATIVE REGULATION OF REACTIVE OXYGEN SPECIES BIOSYNTHETIC PROCESS	1.67913	0.0048558
CRANIAL NERVE MORPHOGENESIS	1.67886	0.00486343
CALCIUM MEDIATED SIGNALING	1.67661	0.0049778
NEGATIVE REGULATION OF LIPID METABOLIC PROCESS	1.67602	0.00500345
BLOOD VESSEL MORPHOGENESIS	1.67541	0.00503049
NEGATIVE REGULATION OF LOCOMOTION	1.67516	0.00505059
POSITIVE REGULATION OF GLIOGENESIS	1.67498	0.00505752
ODONTOGENESIS OF DENTIN CONTAINING TOOTH	1.67318	0.00515665
T CELL DIFFERENTIATION INVOLVED IN IMMUNE RESPONSE	1.67246	0.00519685
ADENYLATE CYCLASE ACTIVATING G PROTEIN COUPLED RECEPTOR SIGNALING PATHWAY	1.66873	0.0054062
REGULATION OF BEHAVIOR	1.66839	0.00542561
T CELL DIFFERENTIATION IN THYMUS	1.66724	0.0054769
AMINOGLYCAN CATABOLIC PROCESS	1.66684	0.00550047
REGULATION OF REGULATED SECRETORY PATHWAY	1.66575	0.00555454
NATURAL KILLER CELL DIFFERENTIATION	1.66491	0.00560584
AMINOGLYCAN METABOLIC PROCESS	1.66409	0.00566129
DENDRITIC CELL DIFFERENTIATION	1.66269	0.00574863
MACROPHAGE CHEMOTAXIS	1.66225	0.00577081
MUCOPOLYSACCHARIDE METABOLIC PROCESS	1.66224	0.00577081
REGULATION OF LEUKOCYTE APOPTOTIC PROCESS	1.66191	0.00578745
PROTEIN KINASE B SIGNALING	1.66005	0.00588588
REGULATION OF MYELOID LEUKOCYTE MEDIATED IMMUNITY	1.65892	0.00595104
HOMOTYPIC CELL CELL ADHESION	1.6588	0.00595936
POSITIVE REGULATION OF INTERLEUKIN 2 PRODUCTION	1.65851	0.00597808
RESPONSE TO PURINE CONTAINING COMPOUND	1.65759	0.00603492
ION HOMEOSTASIS	1.65678	0.0060772
POSITIVE REGULATION OF VASCULAR ENDOTHELIAL GROWTH FACTOR PRODUCTION	1.65671	0.00607998
TOLERANCE INDUCTION	1.65628	0.00610909
REGULATION OF NEUROTRANSMITTER RECEPTOR ACTIVITY	1.65523	0.00617494
LYMPHOCYTE HOMEOSTASIS	1.65416	0.00623109
NEGATIVE REGULATION OF RESPONSE TO WOUNDING	1.65371	0.00626298
REGULATION OF RESPONSE TO WOUNDING	1.65341	0.006281
REGULATION OF ENDOTHELIAL CELL CHEMOTAXIS	1.65302	0.0063018
POSITIVE REGULATION OF LYMPHOCYTE MIGRATION	1.65141	0.00640092
VASCULAR ENDOTHELIAL GROWTH FACTOR PRODUCTION	1.65095	0.0064342
CATECHOL CONTAINING COMPOUND METABOLIC PROCESS	1.65092	0.00643489
GLIAL CELL MIGRATION	1.6508	0.0064439
POSITIVE REGULATION OF MACROPHAGE MIGRATION	1.6506	0.00645569
NEGATIVE REGULATION OF MYOBLAST DIFFERENTIATION	1.65034	0.00646886
RESPONSE TO MOLECULE OF BACTERIAL ORIGIN	1.6498	0.00650976
ALPHA BETA T CELL DIFFERENTIATION	1.64828	0.00661443
REGULATION OF NATURAL KILLER CELL ACTIVATION	1.64798	0.00662898
REGULATION OF BODY FLUID LEVELS	1.64742	0.00666226
BONE MINERALIZATION	1.64534	0.0067905
REGULATION OF LIPID METABOLIC PROCESS	1.64448	0.00685219
REGULATION OF ALPHA BETA T CELL ACTIVATION	1.64314	0.00695132
PATHWAY RESTRICTED SMAD PROTEIN PHOSPHORYLATION	1.64193	0.0070449
REGULATION OF VASCULATURE DEVELOPMENT	1.64124	0.00709966
B CELL MEDIATED IMMUNITY	1.63889	0.00725355
POSITIVE REGULATION OF COLLAGEN METABOLIC PROCESS	1.63785	0.00734782
REGULATION OF MAST CELL ACTIVATION INVOLVED IN IMMUNE RESPONSE	1.6365	0.00744834
NEGATIVE REGULATION OF LEUKOCYTE APOPTOTIC PROCESS	1.63461	0.00758351
POSITIVE REGULATION OF CHOLESTEROL EFFLUX	1.63413	0.00761678
MYOBLAST DIFFERENTIATION	1.63403	0.00762441
T CELL DIFFERENTIATION	1.63335	0.00766738
B CELL DIFFERENTIATION	1.63255	0.00772145
DEFENSE RESPONSE TO GRAM POSITIVE BACTERIUM	1.6324	0.00773393
REGULATION OF MACROPHAGE CHEMOTAXIS	1.63136	0.00781088
NEGATIVE REGULATION OF EPITHELIAL CELL MIGRATION	1.63107	0.00783652
SYNCYTIUM FORMATION	1.63035	0.00789544
IMMUNE RESPONSE REGULATING SIGNALING PATHWAY	1.6303	0.0079003
NEGATIVE REGULATION OF IMMUNE SYSTEM PROCESS	1.63029	0.00790168
POSITIVE REGULATION OF PEPTIDYL TYROSINE PHOSPHORYLATION	1.62955	0.00794743
POSITIVE REGULATION OF NIK NF KAPPAB SIGNALING	1.62947	0.0079509
CONNECTIVE TISSUE DEVELOPMENT	1.62859	0.00801814
POSITIVE REGULATION OF ENDOCYTOSIS	1.62806	0.00805626
NEGATIVE CHEMOTAXIS	1.62791	0.00806666
REGULATION OF LIPID CATABOLIC PROCESS	1.62648	0.00817688
RESPONSE TO ATP	1.62624	0.00819074
POSITIVE REGULATION OF LYMPHOCYTE DIFFERENTIATION	1.62524	0.00826699
CELL SUBSTRATE ADHESION	1.624	0.00837999
REGULATION OF DEFENSE RESPONSE	1.62355	0.00841464
LEUKOCYTE APOPTOTIC PROCESS	1.62345	0.00841672
HETEROTYPIC CELL CELL ADHESION	1.62302	0.00844653
OSSIFICATION	1.62275	0.00846733
ANGIOGENESIS INVOLVED IN WOUND HEALING	1.6227	0.0084701
NEGATIVE REGULATION OF CELLULAR RESPONSE TO GROWTH FACTOR STIMULUS	1.62216	0.00850476
REGULATION OF NEUTROPHIL MIGRATION	1.62204	0.00852278
GLOMERULAR EPITHELIUM DEVELOPMENT	1.62179	0.00854427
NEGATIVE REGULATION OF NEURON PROJECTION DEVELOPMENT	1.61883	0.00878412
POSITIVE REGULATION OF ACTIN FILAMENT BUNDLE ASSEMBLY	1.61873	0.00879382
ADENYLATE CYCLASE MODULATING G PROTEIN COUPLED RECEPTOR SIGNALING PATHWAY	1.61802	0.00885343
REGULATORY T CELL DIFFERENTIATION	1.61791	0.00886453
REGULATION OF ANIMAL ORGAN FORMATION	1.61578	0.00905723
REGULATION OF LYMPHOCYTE MEDIATED IMMUNITY	1.61578	0.00905793
DIENCEPHALON DEVELOPMENT	1.61065	0.00951405
CELLULAR RESPONSE TO LIPOPROTEIN PARTICLE STIMULUS	1.60976	0.0095903
REGULATION OF VASCULAR ENDOTHELIAL GROWTH FACTOR RECEPTOR SIGNALING PATHWAY	1.60486	0.0100034
POSITIVE REGULATION OF RHO PROTEIN SIGNAL TRANSDUCTION	1.60341	0.010122
INTEGRIN MEDIATED SIGNALING PATHWAY	1.60053	0.0103653
ODONTOGENESIS	1.59868	0.01054
NEGATIVE REGULATION OF TUMOR NECROSIS FACTOR SUPERFAMILY CYTOKINE PRODUCTION	1.5968	0.0107257
LEUKOCYTE ADHESION TO VASCULAR ENDOTHELIAL CELL	1.59652	0.0107465
INOSITOL PHOSPHATE METABOLIC PROCESS	1.5939	0.010994
HEART FORMATION	1.59351	0.0110321
SKELETAL MUSCLE ORGAN DEVELOPMENT	1.5924	0.011134
CELLULAR RESPONSE TO MOLECULE OF BACTERIAL ORIGIN	1.59072	0.0113143
SPHINGOLIPID METABOLIC PROCESS	1.5905	0.0113406
CD4 POSITIVE ALPHA BETA T CELL DIFFERENTIATION	1.58961	0.0114418
PROTEIN KINASE C SIGNALING	1.58794	0.0116276
REGULATION OF NIK NF KAPPAB SIGNALING	1.58677	0.0117336
POSITIVE REGULATION OF EMBRYONIC DEVELOPMENT	1.58633	0.0117752
LOCALIZATION WITHIN MEMBRANE	1.58603	0.0118092
INTERLEUKIN 8 PRODUCTION	1.5853	0.0118868
RESPONSE TO AXON INJURY	1.58401	0.0120144
RESPONSE TO ORGANOPHOSPHORUS	1.58152	0.0122743
INTERLEUKIN 1 PRODUCTION	1.58141	0.0122861
UNSATURATED FATTY ACID BIOSYNTHETIC PROCESS	1.57809	0.0126563
T CELL APOPTOTIC PROCESS	1.57796	0.0126674
POSITIVE REGULATION OF EPITHELIAL CELL APOPTOTIC PROCESS	1.57522	0.0129793
GLUTAMATE SECRETION	1.57505	0.0129925
CELLULAR RESPONSE TO BIOTIC STIMULUS	1.57488	0.0130126
MEMBRANE LIPID METABOLIC PROCESS	1.57463	0.0130417
NEGATIVE REGULATION OF LEUKOCYTE MEDIATED IMMUNITY	1.57462	0.0130438
REGULATION OF EPITHELIAL CELL APOPTOTIC PROCESS	1.57445	0.0130653
ACTIVATION OF ADENYLATE CYCLASE ACTIVITY	1.57369	0.0131367
NEGATIVE REGULATION OF CELL ADHESION	1.5733	0.0131796
NEGATIVE REGULATION OF PROTEIN MATURATION	1.57077	0.0134722
POSITIVE REGULATION OF ALPHA BETA T CELL DIFFERENTIATION	1.5702	0.0135352
LIPOSACCHARIDE METABOLIC PROCESS	1.56847	0.0137384
RECEPTOR MEDIATED ENDOCYTOSIS	1.56816	0.0137744
SUPEROXIDE METABOLIC PROCESS	1.56813	0.0137751
GLOMERULAR EPITHELIAL CELL DIFFERENTIATION	1.56748	0.0138458
TOLL LIKE RECEPTOR SIGNALING PATHWAY	1.56738	0.0138576
REACTIVE OXYGEN SPECIES METABOLIC PROCESS	1.56628	0.0139962
SPHINGOLIPID BIOSYNTHETIC PROCESS	1.56603	0.0140233
REGULATION OF HOMOTYPIC CELL CELL ADHESION	1.56528	0.0141217
AMINOGLYCAN BIOSYNTHETIC PROCESS	1.56474	0.0141875
REGULATION OF BMP SIGNALING PATHWAY	1.56422	0.0142562
REGULATION OF CELL ADHESION MEDIATED BY INTEGRIN	1.56123	0.0146152
MYOTUBE DIFFERENTIATION	1.56111	0.0146326
DOPAMINE METABOLIC PROCESS	1.55995	0.0147608
REGULATION OF CATION CHANNEL ACTIVITY	1.55981	0.0147809
CELLULAR RESPONSE TO NUTRIENT	1.55915	0.0148738
REGULATION OF CELL FATE COMMITMENT	1.558	0.015018
NEGATIVE REGULATION OF PROTEIN LOCALIZATION TO MEMBRANE	1.55561	0.015323
CELL RECOGNITION	1.55511	0.015384
POSITIVE REGULATION OF WOUND HEALING	1.55427	0.0154935
REGULATION OF PEPTIDASE ACTIVITY	1.55362	0.0155829
CARTILAGE DEVELOPMENT	1.5532	0.0156301
POSITIVE REGULATION OF SYNAPTIC TRANSMISSION	1.55317	0.0156335
CELLULAR RESPONSE TO VITAMIN	1.55278	0.0156828
NEGATIVE REGULATION OF PEPTIDASE ACTIVITY	1.55151	0.015845
BODY MORPHOGENESIS	1.55093	0.015924
POSITIVE REGULATION OF INTERLEUKIN 1 PRODUCTION	1.54993	0.0160626
CARDIAC ATRIUM MORPHOGENESIS	1.54973	0.0160959
SPHINGOID METABOLIC PROCESS	1.54816	0.0163295
CELLULAR RESPONSE TO CAMP	1.54744	0.0164134
REGULATION OF TUMOR NECROSIS FACTOR MEDIATED SIGNALING PATHWAY	1.54696	0.0164771
CELL ADHESION MEDIATED BY INTEGRIN	1.54637	0.0165492
ENDOTHELIAL CELL MIGRATION	1.54626	0.016561
B CELL ACTIVATION INVOLVED IN IMMUNE RESPONSE	1.54606	0.0165888
POSITIVE REGULATION OF TYROSINE PHOSPHORYLATION OF STAT PROTEIN	1.54538	0.0166823
POSITIVE REGULATION OF HEMOPOIESIS	1.54484	0.0167683
CELLULAR RESPONSE TO PROSTAGLANDIN STIMULUS	1.5448	0.0167738
HEAD MORPHOGENESIS	1.54472	0.0167849
REGULATION OF ENDOTHELIAL CELL MIGRATION	1.54315	0.0169922
POSITIVE REGULATION OF RESPONSE TO WOUNDING	1.54315	0.0169922
POSITIVE REGULATION OF RECEPTOR MEDIATED ENDOCYTOSIS	1.54292	0.0170206
REGULATION OF MACROPHAGE DIFFERENTIATION	1.54277	0.01704
CERAMIDE METABOLIC PROCESS	1.54252	0.0170802
NEGATIVE REGULATION OF COLD INDUCED THERMOGENESIS	1.54208	0.0171371
HOMEOSTASIS OF NUMBER OF CELLS	1.54122	0.0172556
TEMPERATURE HOMEOSTASIS	1.54058	0.0173374
POSITIVE REGULATION OF SMOOTH MUSCLE CELL PROLIFERATION	1.53986	0.0174441
NEGATIVE REGULATION OF INFLAMMATORY RESPONSE	1.53885	0.0175793
ANTIMICROBIAL HUMORAL RESPONSE	1.53811	0.0176902
REPLACEMENT OSSIFICATION	1.53794	0.017718
EPITHELIAL CELL PROLIFERATION	1.53758	0.0177693
NEGATIVE REGULATION OF SMALL MOLECULE METABOLIC PROCESS	1.53543	0.0180964
SENSORY SYSTEM DEVELOPMENT	1.53536	0.0181117
NEGATIVE REGULATION OF ESTABLISHMENT OF PROTEIN LOCALIZATION	1.53482	0.0181983
PEPTIDYL TYROSINE MODIFICATION	1.53431	0.0182718
REGULATION OF SYNAPTIC TRANSMISSION GLUTAMATERGIC	1.53383	0.0183536
ENDOTHELIAL CELL APOPTOTIC PROCESS	1.53327	0.0184271
REGULATION OF CALCIUM MEDIATED SIGNALING	1.53269	0.0185248
NEGATIVE REGULATION OF PROTEIN LOCALIZATION TO CELL PERIPHERY	1.53269	0.0185255
CD4 POSITIVE ALPHA BETA T CELL ACTIVATION	1.53022	0.0189075
REGULATION OF LEUKOCYTE DIFFERENTIATION	1.53014	0.0189179
REGULATION OF ENDOTHELIAL CELL DIFFERENTIATION	1.53	0.018947
CIRCULATORY SYSTEM PROCESS	1.52923	0.0190406
DIOL METABOLIC PROCESS	1.52887	0.0190898
C21 STEROID HORMONE METABOLIC PROCESS	1.52815	0.0192028
MEMBRANE DEPOLARIZATION	1.52691	0.0193844
SEQUESTERING OF CALCIUM ION	1.52671	0.0194128
CERAMIDE BIOSYNTHETIC PROCESS	1.52622	0.0194953
FAT CELL DIFFERENTIATION	1.52594	0.0195459
LIPOPOLYSACCHARIDE MEDIATED SIGNALING PATHWAY	1.52421	0.0198343
DETECTION OF EXTERNAL BIOTIC STIMULUS	1.52408	0.0198592
VASCULAR PROCESS IN CIRCULATORY SYSTEM	1.52333	0.0199895
POSITIVE REGULATION OF INTERLEUKIN 10 PRODUCTION	1.52225	0.0201767
REGULATION OF GRANULOCYTE CHEMOTAXIS	1.52183	0.0202446
POSITIVE REGULATION OF LEUKOCYTE MEDIATED IMMUNITY	1.52082	0.0204152
REGULATION OF LYMPHOCYTE DIFFERENTIATION	1.52004	0.0205247
CELL FATE COMMITMENT	1.51999	0.0205282
MUSCLE SYSTEM PROCESS	1.51769	0.0209101
REGULATION OF SYSTEM PROCESS	1.5162	0.0211666
FOREBRAIN GENERATION OF NEURONS	1.51552	0.0212754
ENDOTHELIAL CELL CHEMOTAXIS	1.51533	0.0213163
MYELOID CELL DIFFERENTIATION	1.51449	0.0214383
POSITIVE REGULATION OF PATHWAY RESTRICTED SMAD PROTEIN PHOSPHORYLATION	1.51435	0.0214598
POSITIVE REGULATION OF ENDOTHELIAL CELL PROLIFERATION	1.51309	0.0216795
ACTIN FILAMENT BASED MOVEMENT	1.51172	0.0219242
LIPID EXPORT FROM CELL	1.50873	0.0224552
PERIPHERAL NERVOUS SYSTEM DEVELOPMENT	1.50795	0.0226147
REGULATION OF T CELL MIGRATION	1.50702	0.0227734
REGULATION OF DEFENSE RESPONSE TO VIRUS BY VIRUS	1.50697	0.0227796
MULTI MULTICELLULAR ORGANISM PROCESS	1.50663	0.0228399
REGENERATION	1.50619	0.022928
NEGATIVE REGULATION OF OXIDATIVE STRESS INDUCED INTRINSIC APOPTOTIC SIGNALING PATHWAY	1.5051	0.0231255
SUPEROXIDE ANION GENERATION	1.50451	0.0232351
RESPONSE TO FUNGUS	1.50421	0.0232961
INTERFERON GAMMA MEDIATED SIGNALING PATHWAY	1.50368	0.0234021
CELL JUNCTION DISASSEMBLY	1.50195	0.0237335
SECOND MESSENGER MEDIATED SIGNALING	1.50133	0.0238679
NEGATIVE REGULATION OF BMP SIGNALING PATHWAY	1.50011	0.0241009
EYE MORPHOGENESIS	1.49979	0.0241688
REGULATION OF NEUTROPHIL CHEMOTAXIS	1.49979	0.0241688
LYMPH VESSEL DEVELOPMENT	1.49807	0.0245057
INTERLEUKIN 1 BETA PRODUCTION	1.49792	0.0245341
INSULIN LIKE GROWTH FACTOR RECEPTOR SIGNALING PATHWAY	1.49773	0.0245681
T CELL MEDIATED IMMUNITY	1.49702	0.0247129
NEGATIVE REGULATION OF RESPONSE TO EXTERNAL STIMULUS	1.49536	0.0250304
SPINAL CORD MOTOR NEURON DIFFERENTIATION	1.49322	0.0254422
RESPONSE TO PROSTAGLANDIN E	1.49289	0.0255219
ANTIGEN RECEPTOR MEDIATED SIGNALING PATHWAY	1.49259	0.0255822
POSITIVE REGULATION OF ANTIGEN RECEPTOR MEDIATED SIGNALING PATHWAY	1.49036	0.0260182
MYOBLAST FUSION	1.48975	0.0261312
NEGATIVE REGULATION OF CELL PROJECTION ORGANIZATION	1.4896	0.0261562
NEUROTRANSMITTER SECRETION	1.48951	0.0261742
REGULATION OF CELLULAR EXTRAVASATION	1.48876	0.0263343
REGULATION OF INNATE IMMUNE RESPONSE	1.48777	0.0265187
VASODILATION	1.4864	0.0267974
POSITIVE REGULATION OF SMALL GTPASE MEDIATED SIGNAL TRANSDUCTION	1.48619	0.0268438
OVULATION CYCLE PROCESS	1.48387	0.0272972
NEGATIVE REGULATION OF BLOOD VESSEL ENDOTHELIAL CELL MIGRATION	1.48246	0.0276036
POSITIVE REGULATION OF CALCIUM ION TRANSPORT INTO CYTOSOL	1.48232	0.027632
FOAM CELL DIFFERENTIATION	1.48226	0.0276438
REGULATION OF VESICLE MEDIATED TRANSPORT	1.48168	0.0277699
ALCOHOL METABOLIC PROCESS	1.48158	0.0277983
REGULATION OF SUPEROXIDE METABOLIC PROCESS	1.48056	0.0279973
POSITIVE REGULATION OF STRESS FIBER ASSEMBLY	1.48016	0.0280853
MUSCLE CELL PROLIFERATION	1.47996	0.0281262
REGULATION OF METAL ION TRANSPORT	1.4782	0.0285241
REGULATION OF MEMBRANE PROTEIN ECTODOMAIN PROTEOLYSIS	1.47781	0.0285997
NEGATIVE REGULATION OF LYMPHOCYTE ACTIVATION	1.47698	0.0287827
NEGATIVE REGULATION OF LYMPHOCYTE MEDIATED IMMUNITY	1.47673	0.0288305
PHARYNGEAL SYSTEM DEVELOPMENT	1.47508	0.0291792
TYROSINE PHOSPHORYLATION OF STAT PROTEIN	1.47474	0.0292457
REGULATION OF CARTILAGE DEVELOPMENT	1.47422	0.0293864
C21 STEROID HORMONE BIOSYNTHETIC PROCESS	1.4741	0.0294079
CELLULAR RESPONSE TO ACID CHEMICAL	1.4728	0.0296769
REGULATION OF EXTRACELLULAR MATRIX ORGANIZATION	1.47166	0.029923
MUSCLE STRUCTURE DEVELOPMENT	1.47134	0.0299951
TISSUE MIGRATION	1.46984	0.0303521
REGULATION OF MACROPHAGE DERIVED FOAM CELL DIFFERENTIATION	1.46687	0.0310175
CELL SURFACE RECEPTOR SIGNALING PATHWAY INVOLVED IN HEART DEVELOPMENT	1.4663	0.0311492
TUMOR NECROSIS FACTOR MEDIATED SIGNALING PATHWAY	1.46589	0.031231
REGULATION OF REACTIVE OXYGEN SPECIES METABOLIC PROCESS	1.46514	0.0314203
STRIATED MUSCLE CONTRACTION	1.46481	0.0314951
RESPONSE TO TUMOR NECROSIS FACTOR	1.4641	0.0316761
EPITHELIAL CELL APOPTOTIC PROCESS	1.46361	0.0317897
REGULATION OF SECRETION	1.46223	0.0321349
PHOSPHATIDYLINOSITOL PHOSPHORYLATION	1.46081	0.0324996
POSITIVE REGULATION OF PHOSPHATASE ACTIVITY	1.46062	0.0325432
SENSORY ORGAN MORPHOGENESIS	1.46041	0.0326001
MULTICELLULAR ORGANISMAL HOMEOSTASIS	1.45963	0.0327657
MEMBRANE LIPID BIOSYNTHETIC PROCESS	1.4583	0.0330888
MESENCHYME MORPHOGENESIS	1.45718	0.0333848
RESPONSE TO GROWTH FACTOR	1.45682	0.0334721
RESPONSE TO BMP	1.45682	0.0334721
REGULATION OF CELL SHAPE	1.45646	0.0335789
REGULATION OF ACTIN FILAMENT BUNDLE ASSEMBLY	1.45499	0.0339615
POSITIVE REGULATION OF IMMUNOGLOBULIN PRODUCTION	1.45264	0.0345154
MUSCLE ORGAN DEVELOPMENT	1.45187	0.0347171
ACIDIC AMINO ACID TRANSPORT	1.45114	0.0348925
REGULATION OF PHOSPHATIDYLINOSITOL 3 KINASE SIGNALING	1.45111	0.0349029
TOLL LIKE RECEPTOR 9 SIGNALING PATHWAY	1.44994	0.0352273
LONG TERM SYNAPTIC POTENTIATION	1.44977	0.0352709
NEGATIVE REGULATION OF SECRETION	1.44938	0.0353742
VASOCONSTRICTION	1.44937	0.0353749
MULTICELLULAR ORGANISMAL SIGNALING	1.44886	0.0355073
POSITIVE REGULATION OF JNK CASCADE	1.44855	0.0355815
RESPONSE TO CAMP	1.44532	0.0364431
RECEPTOR CLUSTERING	1.44518	0.0364778
POSITIVE REGULATION OF BMP SIGNALING PATHWAY	1.44496	0.0365409
CELL DIFFERENTIATION IN SPINAL CORD	1.44457	0.0366386
CALCIUM ION IMPORT	1.44443	0.036676
POSITIVE REGULATION OF STRESS ACTIVATED PROTEIN KINASE SIGNALING CASCADE	1.44425	0.0367169
GLIAL CELL PROLIFERATION	1.44348	0.0369374
REGULATION OF TRANSMEMBRANE TRANSPORT	1.44329	0.0369935
REGULATION OF FAT CELL DIFFERENTIATION	1.44249	0.0372216
SALIVARY GLAND DEVELOPMENT	1.44219	0.0373138
REGULATION OF EPITHELIAL CELL MIGRATION	1.44205	0.0373623
NEGATIVE REGULATION OF PEPTIDE SECRETION	1.44173	0.0374455
CATION TRANSMEMBRANE TRANSPORT	1.44049	0.0377775
REGULATION OF ADAPTIVE IMMUNE RESPONSE	1.44025	0.0378448
NERVE DEVELOPMENT	1.43969	0.0380021
CELL MATRIX ADHESION	1.43961	0.0380215
POSITIVE REGULATION OF NEURON DIFFERENTIATION	1.43878	0.0382593
NEGATIVE REGULATION OF CYTOKINE PRODUCTION	1.43829	0.0384049
DIGESTIVE TRACT MORPHOGENESIS	1.43826	0.0384139
REGULATION OF ALPHA BETA T CELL DIFFERENTIATION	1.43668	0.0388631
REGULATION OF OSSIFICATION	1.4364	0.0389476
MONOCARBOXYLIC ACID BIOSYNTHETIC PROCESS	1.43578	0.0391195
NEGATIVE REGULATION OF ATP METABOLIC PROCESS	1.43561	0.0391701
ENDOCYTOSIS	1.43513	0.0393039
SULFUR COMPOUND METABOLIC PROCESS	1.43495	0.0393566
REGULATION OF BLOOD CIRCULATION	1.43487	0.0393781
LIPID OXIDATION	1.43482	0.0393927
PLATELET DERIVED GROWTH FACTOR RECEPTOR SIGNALING PATHWAY	1.4348	0.0393996
SMOOTH MUSCLE CONTRACTION	1.43267	0.0400193
PHOSPHATIDYLINOSITOL METABOLIC PROCESS	1.43101	0.0404948
REGULATION OF HORMONE BIOSYNTHETIC PROCESS	1.43056	0.0406265
POSITIVE REGULATION OF PRODUCTION OF MOLECULAR MEDIATOR OF IMMUNE RESPONSE	1.43041	0.0406716
REGULATION OF STRIATED MUSCLE CONTRACTION	1.43039	0.0406751
EMBRYO IMPLANTATION	1.42781	0.0414091
POSITIVE REGULATION OF PROTEIN TYROSINE KINASE ACTIVITY	1.42768	0.0414521
REGULATION OF NEURON DIFFERENTIATION	1.42672	0.0417308
LYMPH VESSEL MORPHOGENESIS	1.42552	0.0420698
MUSCLE TISSUE DEVELOPMENT	1.42435	0.042415
POSITIVE REGULATION OF CD4 POSITIVE ALPHA BETA T CELL ACTIVATION	1.42404	0.0425286
REGULATION OF CALCIUM ION TRANSPORT INTO CYTOSOL	1.42402	0.0425314
MYOFIBRIL ASSEMBLY	1.42336	0.0427214
REGULATION OF T CELL APOPTOTIC PROCESS	1.42267	0.0429321
POSITIVE REGULATION OF ENDOTHELIAL CELL MIGRATION	1.42266	0.0429342
BLOOD VESSEL ENDOTHELIAL CELL MIGRATION	1.42161	0.0432551
REGULATION OF T CELL DIFFERENTIATION	1.4216	0.0432641
NEURON PROJECTION GUIDANCE	1.42067	0.0435532
NEGATIVE REGULATION OF CELL DIFFERENTIATION	1.41992	0.0437799
POSITIVE REGULATION OF RESPONSE TO BIOTIC STIMULUS	1.41957	0.0439109
LIPID BIOSYNTHETIC PROCESS	1.419	0.0441084
NEGATIVE REGULATION OF TRANSPORT	1.41866	0.0442117
DICARBOXYLIC ACID TRANSPORT	1.41866	0.0442124
NEGATIVE REGULATION OF AXONOGENESIS	1.41847	0.0442699
ACTIN MEDIATED CELL CONTRACTION	1.41819	0.044349
NEGATIVE REGULATION OF SMOOTH MUSCLE CELL MIGRATION	1.41592	0.045056
POSITIVE REGULATION OF CD4 POSITIVE ALPHA BETA T CELL DIFFERENTIATION	1.41484	0.0454012
AXIS ELONGATION	1.41454	0.0455045
RIBONUCLEOTIDE CATABOLIC PROCESS	1.41442	0.0455496
VASCULAR ENDOTHELIAL GROWTH FACTOR RECEPTOR SIGNALING PATHWAY	1.4142	0.0456237
REGULATION OF ACTIN CYTOSKELETON REORGANIZATION	1.41409	0.0456598
GLIOGENESIS	1.411	0.0466497
REGULATION OF BIOMINERALIZATION	1.41028	0.0468874
POSITIVE REGULATION OF FIBROBLAST PROLIFERATION	1.40883	0.0473678
REGULATION OF MYELOID LEUKOCYTE DIFFERENTIATION	1.4086	0.0474351
INOSITOL LIPID MEDIATED SIGNALING	1.40799	0.0476354
IMMUNOGLOBULIN PRODUCTION	1.40769	0.0477317
REGULATION OF FATTY ACID OXIDATION	1.40732	0.0478766
INTERLEUKIN 2 PRODUCTION	1.40713	0.0479452
REGULATION OF OXIDOREDUCTASE ACTIVITY	1.40653	0.0481303
HYALURONAN METABOLIC PROCESS	1.40615	0.0482613
SYNAPTIC TRANSMISSION GLUTAMATERGIC	1.40571	0.0483979
NEGATIVE REGULATION OF EXOCYTOSIS	1.40523	0.048567
POSITIVE REGULATION OF GLIAL CELL DIFFERENTIATION	1.40472	0.0487299
DETECTION OF CHEMICAL STIMULUS	1.40468	0.0487445
POSITIVE REGULATION OF PRI MIRNA TRANSCRIPTION BY RNA POLYMERASE II	1.40353	0.0491278
JNK CASCADE	1.40337	0.049184
REGULATION OF JNK CASCADE	1.40297	0.0493247
REGULATION OF PEPTIDYL TYROSINE PHOSPHORYLATION	1.40177	0.0497968
REGULATION OF NEUROTRANSMITTER LEVELS	1.40175	0.0498065
VENTRAL SPINAL CORD DEVELOPMENT	1.40153	0.0498779
ORGANIC ACID BIOSYNTHETIC PROCESS	1.40128	0.0499707
NEUROTRANSMITTER TRANSPORT	1.40054	0.0502245
NEGATIVE REGULATION OF NERVOUS SYSTEM DEVELOPMENT	1.39946	0.0505988
LIPID MODIFICATION	1.39897	0.0507818
REGULATION OF REPRODUCTIVE PROCESS	1.39874	0.0508719
TOLL LIKE RECEPTOR 3 SIGNALING PATHWAY	1.39843	0.0509828
DEFINITIVE HEMOPOIESIS	1.3982	0.0510674
BEHAVIOR	1.39813	0.0510923
STRIATED MUSCLE CELL DIFFERENTIATION	1.39666	0.0516171
REGULATION OF ANATOMICAL STRUCTURE SIZE	1.39646	0.0516933
NEURON MATURATION	1.39629	0.0517578
B CELL HOMEOSTASIS	1.39628	0.0517647
REGULATION OF T CELL MEDIATED IMMUNITY	1.39613	0.0518098
RESPONSE TO NUTRIENT	1.39603	0.0518451
POSITIVE REGULATION OF CELL DEATH	1.3959	0.0518944
REGULATION OF CELLULAR RESPONSE TO GROWTH FACTOR STIMULUS	1.39368	0.052677
NEGATIVE REGULATION OF LYMPHOCYTE APOPTOTIC PROCESS	1.39328	0.0528253
ENDODERMAL CELL DIFFERENTIATION	1.39275	0.0530173
REGULATION OF GTPASE ACTIVITY	1.39195	0.053296
AMINE METABOLIC PROCESS	1.39148	0.0534915
REGULATION OF MAP KINASE ACTIVITY	1.39126	0.0535767
REGULATION OF CARDIAC MUSCLE CONTRACTION	1.39096	0.053689
NEGATIVE REGULATION OF CATION CHANNEL ACTIVITY	1.3909	0.0537133
VASCULAR ASSOCIATED SMOOTH MUSCLE CELL DIFFERENTIATION	1.38978	0.0541091
PEPTIDE CROSS LINKING	1.38939	0.0542588
CARDIAC ATRIUM DEVELOPMENT	1.38933	0.0542782
REGULATION OF VASOCONSTRICTION	1.38909	0.0543593
POSITIVE REGULATION OF STEROL TRANSPORT	1.38907	0.0543649
REGULATION OF CYSTEINE TYPE ENDOPEPTIDASE ACTIVITY	1.38728	0.0550297
NEGATIVE REGULATION OF SMOOTHENED SIGNALING PATHWAY	1.38716	0.0550761
MEMBRANE BIOGENESIS	1.38633	0.0553686
POSITIVE REGULATION OF T CELL MIGRATION	1.38622	0.0553936
REGULATION OF LONG TERM SYNAPTIC POTENTIATION	1.38613	0.0554303
NEGATIVE REGULATION OF EPITHELIAL CELL PROLIFERATION	1.3861	0.0554386
PRIMARY ALCOHOL METABOLIC PROCESS	1.38599	0.0554781
RESPONSE TO AMYLOID BETA	1.38558	0.0556355
REGULATION OF RECEPTOR SIGNALING PATHWAY VIA STAT	1.38491	0.0559003
NEPHRON DEVELOPMENT	1.38458	0.0560133
MYELOID DENDRITIC CELL DIFFERENTIATION	1.38447	0.0560549
OSTEOCLAST DIFFERENTIATION	1.38405	0.0562032
REGULATION OF EXOCYTOSIS	1.3837	0.0563169
ORGANIC HYDROXY COMPOUND CATABOLIC PROCESS	1.38344	0.0564043
ACTIN CYTOSKELETON REORGANIZATION	1.3832	0.0565068
SENSORY ORGAN DEVELOPMENT	1.38275	0.0567044
POSITIVE CHEMOTAXIS	1.38255	0.056771
GENITALIA DEVELOPMENT	1.38246	0.0568112
SMALL GTPASE MEDIATED SIGNAL TRANSDUCTION	1.3819	0.0570406
ENDODERM FORMATION	1.38166	0.0571356
CRANIAL NERVE DEVELOPMENT	1.38101	0.057392
CARDIAC MUSCLE CONTRACTION	1.38026	0.0576756
RESPONSE TO FIBROBLAST GROWTH FACTOR	1.37971	0.0578946
ACTIVATION OF MAPK ACTIVITY	1.37754	0.0587777
POSITIVE REGULATION OF LIPID LOCALIZATION	1.37671	0.0590918
MESENCHYME DEVELOPMENT	1.37609	0.0593704
ACTIVATION OF INNATE IMMUNE RESPONSE	1.37506	0.0597676
POSITIVE REGULATION OF LIPID BIOSYNTHETIC PROCESS	1.37499	0.0597946
REGULATION OF HEMOPOIESIS	1.37492	0.0598203
ORGANIC HYDROXY COMPOUND METABOLIC PROCESS	1.37479	0.0598744
POSITIVE REGULATION OF GTPASE ACTIVITY	1.37412	0.0601627
POSITIVE REGULATION OF REACTIVE OXYGEN SPECIES METABOLIC PROCESS	1.37372	0.0603388
SKELETAL MUSCLE CONTRACTION	1.37369	0.0603527
REGULATION OF TOLL LIKE RECEPTOR SIGNALING PATHWAY	1.37294	0.0606875
REGULATION OF RENAL SYSTEM PROCESS	1.37246	0.0608788
ERYTHROCYTE DEVELOPMENT	1.37157	0.0612774
POSITIVE REGULATION OF PEPTIDASE ACTIVITY	1.37122	0.0614299
GLYCOLIPID BIOSYNTHETIC PROCESS	1.37113	0.0614611
NEURON PROJECTION EXTENSION INVOLVED IN NEURON PROJECTION GUIDANCE	1.36967	0.0620773
CD8 POSITIVE ALPHA BETA T CELL ACTIVATION	1.36821	0.0626783
REGULATION OF SYSTEMIC ARTERIAL BLOOD PRESSURE	1.36808	0.0627352
POSITIVE REGULATION OF SMALL MOLECULE METABOLIC PROCESS	1.36794	0.062801
ANIMAL ORGAN REGENERATION	1.36743	0.0630173
AMEBOIDAL TYPE CELL MIGRATION	1.36559	0.0638457
INORGANIC ION TRANSMEMBRANE TRANSPORT	1.36507	0.0640612
ADENYLATE CYCLASE INHIBITING G PROTEIN COUPLED RECEPTOR SIGNALING PATHWAY	1.36447	0.0643364
POSITIVE REGULATION OF MAP KINASE ACTIVITY	1.36447	0.0643371
POSITIVE REGULATION OF ADAPTIVE IMMUNE RESPONSE	1.36433	0.064378
NEGATIVE REGULATION OF LIPID BIOSYNTHETIC PROCESS	1.36409	0.0644688
NEGATIVE REGULATION OF STEROID METABOLIC PROCESS	1.36391	0.0645423
POSITIVE REGULATION OF EPITHELIAL CELL MIGRATION	1.36357	0.0646941
REGULATION OF LYMPHOCYTE APOPTOTIC PROCESS	1.36094	0.0658538
CELL DIFFERENTIATION INVOLVED IN KIDNEY DEVELOPMENT	1.36053	0.0660306
LOCOMOTORY BEHAVIOR	1.36025	0.0661526
LIPID STORAGE	1.35974	0.0663737
FC RECEPTOR MEDIATED STIMULATORY SIGNALING PATHWAY	1.35972	0.0663848
TRANSMEMBRANE RECEPTOR PROTEIN SERINE THREONINE KINASE SIGNALING PATHWAY	1.35868	0.0668631
SMOOTH MUSCLE CELL DIFFERENTIATION	1.35773	0.067286
NEGATIVE REGULATION OF CYSTEINE TYPE ENDOPEPTIDASE ACTIVITY	1.35709	0.0675729
REGULATION OF CELL SUBSTRATE ADHESION	1.35636	0.0679015
PATTERN RECOGNITION RECEPTOR SIGNALING PATHWAY	1.35619	0.0679681
POSITIVE REGULATION OF EPITHELIAL CELL PROLIFERATION	1.35582	0.068149
REGULATION OF CARDIAC CONDUCTION	1.35529	0.0683958
REGULATION OF LIPID BIOSYNTHETIC PROCESS	1.35489	0.068576
NERVOUS SYSTEM PROCESS	1.35374	0.0690855
OSTEOBLAST PROLIFERATION	1.35342	0.0692304
OVULATION CYCLE	1.35283	0.0695063
REGULATION OF NEURON PROJECTION DEVELOPMENT	1.35208	0.0698549
POSITIVE REGULATION OF CELLULAR CARBOHYDRATE METABOLIC PROCESS	1.35016	0.0707311
REGULATION OF NEUROTRANSMITTER TRANSPORT	1.34976	0.0709328
CHONDROCYTE DIFFERENTIATION	1.34943	0.0711027
NEGATIVE REGULATION OF MYELOID LEUKOCYTE DIFFERENTIATION	1.34775	0.0718894
NEGATIVE REGULATION OF IMMUNE RESPONSE	1.34774	0.0718943
POSITIVE REGULATION OF SIGNALING RECEPTOR ACTIVITY	1.34637	0.0725431
MUSCLE ORGAN MORPHOGENESIS	1.34582	0.072835
REGULATION OF IMMUNOGLOBULIN PRODUCTION	1.34545	0.0730221
REGULATION OF LIPID LOCALIZATION	1.34487	0.0732966
ALCOHOL BIOSYNTHETIC PROCESS	1.34405	0.0737049
MEMBRANE INVAGINATION	1.34378	0.0738498
LIPID CATABOLIC PROCESS	1.3435	0.0739926
REGULATION OF STRESS ACTIVATED PROTEIN KINASE SIGNALING CASCADE	1.34292	0.074299
INFLAMMATORY RESPONSE TO ANTIGENIC STIMULUS	1.34286	0.0743219
REGULATION OF RESPONSE TO OXIDATIVE STRESS	1.34274	0.0743808
AXON DEVELOPMENT	1.34232	0.0745797
ETHER METABOLIC PROCESS	1.34184	0.0748147
NEGATIVE REGULATION OF DNA BINDING TRANSCRIPTION FACTOR ACTIVITY	1.34184	0.0748161
AXON EXTENSION	1.34169	0.0748917
SKELETAL SYSTEM DEVELOPMENT	1.34126	0.0750857
SMAD PROTEIN SIGNAL TRANSDUCTION	1.34077	0.0753471
REACTIVE OXYGEN SPECIES BIOSYNTHETIC PROCESS	1.34039	0.0755474
ORGANIC HYDROXY COMPOUND BIOSYNTHETIC PROCESS	1.34037	0.0755564
ACTIVATED T CELL PROLIFERATION	1.34037	0.0755613
SPROUTING ANGIOGENESIS	1.34008	0.0757041
STRESS FIBER ASSEMBLY	1.3387	0.0764104
ADAPTIVE THERMOGENESIS	1.33828	0.0766128
REGULATION OF REACTIVE OXYGEN SPECIES BIOSYNTHETIC PROCESS	1.33807	0.0767154
EAR DEVELOPMENT	1.33803	0.0767425
FATTY ACID METABOLIC PROCESS	1.33731	0.0770932
POSITIVE REGULATION OF HEART GROWTH	1.33726	0.0771161
POSITIVE REGULATION OF PROTEIN KINASE ACTIVITY	1.33704	0.0772326
REGULATION OF RESPONSE TO CYTOKINE STIMULUS	1.33682	0.0773469
NEGATIVE REGULATION OF CELL CELL ADHESION	1.33627	0.0776221
FATTY ACID BIOSYNTHETIC PROCESS	1.33624	0.0776353
BONE DEVELOPMENT	1.33621	0.0776492
PURINE CONTAINING COMPOUND CATABOLIC PROCESS	1.336	0.0777649
ACTIVATION OF PROTEIN KINASE B ACTIVITY	1.3357	0.0779271
NEGATIVE REGULATION OF INTRACELLULAR TRANSPORT	1.33396	0.0788075
REGULATION OF STEROID METABOLIC PROCESS	1.33348	0.079021
LEARNING	1.3331	0.0792137
INNER EAR MORPHOGENESIS	1.3327	0.0794258
CELLULAR RESPONSE TO NITROGEN COMPOUND	1.33204	0.0797655
REGULATION OF GLIAL CELL PROLIFERATION	1.33173	0.0799187
LYMPHOCYTE APOPTOTIC PROCESS	1.33121	0.08018
POSTSYNAPTIC MEMBRANE ORGANIZATION	1.33119	0.0801897
POSITIVE REGULATION OF CYTOSKELETON ORGANIZATION	1.33035	0.0806583
REGULATION OF RECEPTOR MEDIATED ENDOCYTOSIS	1.33029	0.0806881
REGULATION OF GLIOGENESIS	1.33005	0.0808157
COENZYME A METABOLIC PROCESS	1.32995	0.0808781
NEGATIVE REGULATION OF CANONICAL WNT SIGNALING PATHWAY	1.32956	0.0810687
MUSCLE FIBER DEVELOPMENT	1.32907	0.0813224
CARBOHYDRATE DERIVATIVE CATABOLIC PROCESS	1.32725	0.0822734
REGULATION OF ACTIN FILAMENT BASED PROCESS	1.32691	0.0824551
ACTIN FILAMENT ORGANIZATION	1.32652	0.0826443
MAINTENANCE OF LOCATION IN CELL	1.32598	0.0829153
ALCOHOL CATABOLIC PROCESS	1.32587	0.0829867
SIGNAL RELEASE	1.32574	0.0830484
REACTIVE NITROGEN SPECIES METABOLIC PROCESS	1.32557	0.0831358
POSITIVE REGULATION OF CYTOSOLIC CALCIUM ION CONCENTRATION INVOLVED IN PHOSPHOLIPASE C ACTIVATING G PROTEIN COUPLED SIGNALING PATHWAY	1.32547	0.0831961
NEGATIVE REGULATION OF ADAPTIVE IMMUNE RESPONSE	1.3252	0.0833333
BIOLOGICAL PROCESS INVOLVED IN INTRASPECIES INTERACTION BETWEEN ORGANISMS	1.32503	0.0834124
REGULATION OF DNA BINDING TRANSCRIPTION FACTOR ACTIVITY	1.32329	0.0843606
REGULATION OF BONE MINERALIZATION	1.32198	0.0851245
POSITIVE REGULATION OF NF KAPPAB TRANSCRIPTION FACTOR ACTIVITY	1.3214	0.0854538
REGULATION OF ENDOCYTOSIS	1.32064	0.0858787
CAMERA TYPE EYE MORPHOGENESIS	1.32056	0.0859231
REGULATION OF TRANSMEMBRANE RECEPTOR PROTEIN SERINE THREONINE KINASE SIGNALING PATHWAY	1.3203	0.0860617
NEGATIVE REGULATION OF CELL POPULATION PROLIFERATION	1.31893	0.0868166
HEART PROCESS	1.31759	0.087523
REGULATION OF TRANSPORTER ACTIVITY	1.31684	0.0879458
NEGATIVE REGULATION OF TRANSMEMBRANE RECEPTOR PROTEIN SERINE THREONINE KINASE SIGNALING PATHWAY	1.31613	0.0883139
T HELPER 17 TYPE IMMUNE RESPONSE	1.31604	0.0883597
NEGATIVE REGULATION OF CELLULAR RESPONSE TO INSULIN STIMULUS	1.31523	0.0888179
ACYLGLYCEROL HOMEOSTASIS	1.31513	0.0888685
PTERIDINE CONTAINING COMPOUND METABOLIC PROCESS	1.31451	0.0892352
FATTY ACID DERIVATIVE METABOLIC PROCESS	1.31347	0.0898459
NEGATIVE REGULATION OF PEPTIDE HORMONE SECRETION	1.3133	0.0899616
SKELETAL MUSCLE CELL DIFFERENTIATION	1.31316	0.0900469
ARTERY MORPHOGENESIS	1.31286	0.090207
NEGATIVE REGULATION OF ION TRANSPORT	1.31261	0.090329
INNATE IMMUNE RESPONSE ACTIVATING SIGNAL TRANSDUCTION	1.31256	0.0903602
ANTIGEN PROCESSING AND PRESENTATION	1.31235	0.0904857
RESPONSE TO PROSTAGLANDIN	1.31143	0.091025
REGULATION OF VASCULAR ASSOCIATED SMOOTH MUSCLE CELL PROLIFERATION	1.31099	0.0912724
SULFUR COMPOUND BIOSYNTHETIC PROCESS	1.31099	0.0912759
ENDODERM DEVELOPMENT	1.30989	0.0919227
STEROID METABOLIC PROCESS	1.3097	0.0920405
PRODUCTION OF MOLECULAR MEDIATOR OF IMMUNE RESPONSE	1.30954	0.0921417
ACTIN FILAMENT BUNDLE ORGANIZATION	1.30951	0.0921583
LYTIC VACUOLE ORGANIZATION	1.3089	0.0924945
REGULATION OF NITRIC OXIDE METABOLIC PROCESS	1.30828	0.0928335
NEUROMUSCULAR PROCESS CONTROLLING BALANCE	1.30755	0.0932772
ASTROCYTE DEVELOPMENT	1.30745	0.0933285
POSITIVE REGULATION OF BONE MINERALIZATION	1.30722	0.0934401
POTASSIUM ION TRANSPORT	1.30641	0.0939045
REGULATION OF HEART CONTRACTION	1.30623	0.0940036
CELLULAR HORMONE METABOLIC PROCESS	1.30578	0.0942961
MUSCLE CELL DIFFERENTIATION	1.30563	0.0943946
SYNAPTIC SIGNALING	1.30526	0.0946192
REGULATION OF ALCOHOL BIOSYNTHETIC PROCESS	1.30427	0.095232
RESPONSE TO METAL ION	1.30398	0.0953858
MULTICELLULAR ORGANISMAL MOVEMENT	1.30387	0.095442
RESPONSE TO STEROL	1.30387	0.0954475
NEGATIVE REGULATION OF IMMUNE EFFECTOR PROCESS	1.30351	0.0956714
POSITIVE REGULATION OF REGULATED SECRETORY PATHWAY	1.30256	0.0962586
PRI MIRNA TRANSCRIPTION BY RNA POLYMERASE II	1.30221	0.0964762
REGULATION OF PROTEIN TYROSINE KINASE ACTIVITY	1.30219	0.0964839
NEGATIVE REGULATION OF ANION TRANSPORT	1.30217	0.0965033
INORGANIC ION IMPORT ACROSS PLASMA MEMBRANE	1.30198	0.0966072
COGNITION	1.30186	0.0966759
CELL FATE DETERMINATION	1.30038	0.0975923
REGULATION OF MEIOTIC CELL CYCLE	1.29938	0.0982168
POSITIVE REGULATION OF BIOMINERALIZATION	1.29854	0.098761
REGULATION OF CATION TRANSMEMBRANE TRANSPORT	1.29802	0.0990854
RESPONSE TO VITAMIN D	1.2971	0.0996608
REGULATION OF INSULIN RECEPTOR SIGNALING PATHWAY	1.2962	0.100219
POSITIVE REGULATION OF NEURON PROJECTION DEVELOPMENT	1.29584	0.100435
POSITIVE REGULATION OF CATION TRANSMEMBRANE TRANSPORT	1.29478	0.101113
RENAL WATER HOMEOSTASIS	1.29358	0.101839
MESENCHYMAL CELL DIFFERENTIATION	1.29348	0.101905
NEGATIVE REGULATION OF HORMONE SECRETION	1.29335	0.101986
SMOOTH MUSCLE TISSUE DEVELOPMENT	1.29308	0.102141
LIPID PHOSPHORYLATION	1.29308	0.102143
NEGATIVE REGULATION OF AXON EXTENSION INVOLVED IN AXON GUIDANCE	1.29307	0.102149
NEGATIVE REGULATION OF MYELOID CELL DIFFERENTIATION	1.29307	0.102149
CELL MORPHOGENESIS INVOLVED IN DIFFERENTIATION	1.29214	0.102735
ATP SYNTHESIS COUPLED ELECTRON TRANSPORT	1.29186	0.102926
REGULATION OF MYELINATION	1.29109	0.103434
STRIATED MUSCLE CELL DEVELOPMENT	1.29086	0.10359
POSITIVE REGULATION OF NUCLEAR DIVISION	1.29053	0.103803
NITRIC OXIDE SYNTHASE BIOSYNTHETIC PROCESS	1.29045	0.103859
NEGATIVE REGULATION OF RELEASE OF CYTOCHROME C FROM MITOCHONDRIA	1.28974	0.104317
AMYLOID BETA CLEARANCE	1.28855	0.105111
CENTRAL NERVOUS SYSTEM NEURON DIFFERENTIATION	1.28774	0.105635
CAMERA TYPE EYE DEVELOPMENT	1.28666	0.106335
C4 DICARBOXYLATE TRANSPORT	1.28631	0.10657
CELL MORPHOGENESIS INVOLVED IN NEURON DIFFERENTIATION	1.28566	0.107019
REGULATION OF SIGNALING RECEPTOR ACTIVITY	1.28561	0.107046
NEGATIVE REGULATION OF LEUKOCYTE CELL CELL ADHESION	1.2856	0.107054
LIVER MORPHOGENESIS	1.28545	0.107144
EPITHELIAL TUBE BRANCHING INVOLVED IN LUNG MORPHOGENESIS	1.28496	0.107474
POSITIVE REGULATION OF CYSTEINE TYPE ENDOPEPTIDASE ACTIVITY	1.28439	0.107838
NEGATIVE REGULATION OF INTRACELLULAR PROTEIN TRANSPORT	1.28358	0.108381
REGULATION OF LIPID STORAGE	1.28326	0.108608
NEGATIVE REGULATION OF ENDOTHELIAL CELL APOPTOTIC PROCESS	1.28267	0.109002
POSITIVE REGULATION OF P38MAPK CASCADE	1.28261	0.109036
EPITHELIAL CELL DIFFERENTIATION INVOLVED IN KIDNEY DEVELOPMENT	1.2825	0.109103
REGULATION OF ACTIN FILAMENT ORGANIZATION	1.28237	0.109181
REGULATION OF MEIOTIC NUCLEAR DIVISION	1.28172	0.109618
POSITIVE REGULATION OF FAT CELL DIFFERENTIATION	1.28122	0.109964
BRANCH ELONGATION OF AN EPITHELIUM	1.28095	0.110145
POSITIVE REGULATION OF B CELL MEDIATED IMMUNITY	1.28053	0.11042
REGULATION OF PRODUCTION OF MOLECULAR MEDIATOR OF IMMUNE RESPONSE	1.28047	0.110457
POSITIVE REGULATION OF ORGAN GROWTH	1.28038	0.11052
EXTRACELLULAR MATRIX DISASSEMBLY	1.27998	0.110789
PHOSPHATIDYLINOSITOL 3 KINASE SIGNALING	1.27944	0.11113
POSITIVE REGULATION OF CATION CHANNEL ACTIVITY	1.27854	0.111738
REGULATION OF POSITIVE CHEMOTAXIS	1.27814	0.112017
AMINE CATABOLIC PROCESS	1.27688	0.112873
NEGATIVE REGULATION OF CELL SUBSTRATE ADHESION	1.2756	0.113737
NEGATIVE REGULATION OF HEMOPOIESIS	1.27525	0.11398
POSITIVE REGULATION OF MORPHOGENESIS OF AN EPITHELIUM	1.27492	0.114192
NEGATIVE REGULATION OF CELL SUBSTRATE JUNCTION ORGANIZATION	1.27469	0.11435
NEGATIVE REGULATION OF ERK1 AND ERK2 CASCADE	1.27468	0.114363
ENDOCHONDRAL BONE MORPHOGENESIS	1.27358	0.115127
TISSUE REMODELING	1.27293	0.115559
TRANSFORMING GROWTH FACTOR BETA PRODUCTION	1.27286	0.115615
CELLULAR RESPONSE TO EXTERNAL STIMULUS	1.27259	0.115804
INNERVATION	1.27209	0.116154
NON CANONICAL WNT SIGNALING PATHWAY	1.27201	0.116215
NEURAL CREST CELL MIGRATION	1.27182	0.116361
REGULATION OF MUSCLE CONTRACTION	1.27169	0.116462
LAMELLIPODIUM ASSEMBLY	1.27129	0.116736
POSITIVE REGULATION OF OSTEOBLAST DIFFERENTIATION	1.27101	0.116928
UROGENITAL SYSTEM DEVELOPMENT	1.27022	0.117503
NEGATIVE REGULATION OF APOPTOTIC SIGNALING PATHWAY	1.26942	0.118075
NEURON FATE COMMITMENT	1.26813	0.118966
CHLORIDE TRANSPORT	1.26784	0.119172
REGULATION OF CELLULAR KETONE METABOLIC PROCESS	1.26773	0.119257
MONOCARBOXYLIC ACID METABOLIC PROCESS	1.2664	0.12023
REGULATION OF SMOOTHENED SIGNALING PATHWAY	1.26547	0.120903
NEGATIVE REGULATION OF MAP KINASE ACTIVITY	1.26403	0.121972
RECEPTOR INTERNALIZATION	1.26379	0.122139
TOLL LIKE RECEPTOR 2 SIGNALING PATHWAY	1.26301	0.122716
EXTRACELLULAR MATRIX ASSEMBLY	1.26269	0.122951
MONOAMINE TRANSPORT	1.26234	0.123214
POSITIVE REGULATION OF PROTEIN EXPORT FROM NUCLEUS	1.26229	0.123248
OSTEOBLAST DIFFERENTIATION	1.26187	0.123561
REGULATION OF SMOOTH MUSCLE CELL DIFFERENTIATION	1.2613	0.124022
MAMMARY GLAND MORPHOGENESIS	1.26044	0.124697
ANTIBACTERIAL HUMORAL RESPONSE	1.25999	0.125015
POSITIVE REGULATION OF LIPID TRANSPORT	1.25835	0.126272
MEMBRANE PROTEIN PROTEOLYSIS	1.25809	0.126461
NADH DEHYDROGENASE COMPLEX ASSEMBLY	1.25747	0.126916
POSITIVE REGULATION OF NERVOUS SYSTEM PROCESS	1.25741	0.126955
REGULATION OF MORPHOGENESIS OF AN EPITHELIUM	1.2572	0.127116
ASSOCIATIVE LEARNING	1.2571	0.127212
MEMORY	1.25658	0.127604
MAMMARY GLAND DUCT MORPHOGENESIS	1.2557	0.128276
TISSUE HOMEOSTASIS	1.25337	0.130084
HOMEOSTASIS OF NUMBER OF CELLS WITHIN A TISSUE	1.25316	0.130259
NEPHRON EPITHELIUM DEVELOPMENT	1.25305	0.13033
NEGATIVE REGULATION OF FATTY ACID METABOLIC PROCESS	1.25295	0.130406
POSITIVE REGULATION OF SECRETION	1.25202	0.131136
RESPONSE TO CATECHOLAMINE	1.25138	0.131632
POSITIVE REGULATION OF EPITHELIAL TO MESENCHYMAL TRANSITION	1.25012	0.132632
POSITIVE REGULATION OF BLOOD VESSEL ENDOTHELIAL CELL MIGRATION	1.25012	0.132632
CELLULAR RESPONSE TO EXTRACELLULAR STIMULUS	1.24969	0.132953
RESPONSE TO DRUG	1.24961	0.133027
ZINC ION HOMEOSTASIS	1.24901	0.133486
REGULATION OF RESPONSE TO BIOTIC STIMULUS	1.24895	0.133529
NEGATIVE REGULATION OF INTRINSIC APOPTOTIC SIGNALING PATHWAY	1.2486	0.133832
LUNG CELL DIFFERENTIATION	1.24849	0.133911
ARTERY DEVELOPMENT	1.24839	0.133984
RAS PROTEIN SIGNAL TRANSDUCTION	1.24785	0.134397
MYELOID CELL HOMEOSTASIS	1.24775	0.134472
NEGATIVE REGULATION OF EPITHELIAL CELL APOPTOTIC PROCESS	1.24629	0.135646
ANOIKIS	1.24586	0.135972
AMYLOID FIBRIL FORMATION	1.24566	0.136149
BONE MORPHOGENESIS	1.24522	0.136459
POSITIVE REGULATION OF CELL SUBSTRATE ADHESION	1.24518	0.136484
REGULATION OF SMALL GTPASE MEDIATED SIGNAL TRANSDUCTION	1.24434	0.137165
NEURON PROJECTION ARBORIZATION	1.24413	0.137335
POSITIVE REGULATION OF OLIGODENDROCYTE DIFFERENTIATION	1.24349	0.13787
NEGATIVE REGULATION OF WNT SIGNALING PATHWAY	1.24315	0.13813
NEGATIVE REGULATION OF DNA BINDING	1.2429	0.138337
KIDNEY EPITHELIUM DEVELOPMENT	1.24261	0.138563
REGULATION OF PROTEOLYSIS	1.24259	0.138586
REGULATION OF CELLULAR RESPIRATION	1.24218	0.138916
MONOCARBOXYLIC ACID TRANSPORT	1.24183	0.139214
POSITIVE REGULATION OF ION TRANSPORT	1.24171	0.139306
NEGATIVE REGULATION OF VASCULATURE DEVELOPMENT	1.24156	0.139431
REGULATION OF TISSUE REMODELING	1.24124	0.139678
PHOTORECEPTOR CELL DIFFERENTIATION	1.24074	0.140068
NEGATIVE REGULATION OF STRIATED MUSCLE CELL APOPTOTIC PROCESS	1.24069	0.140112
REGIONALIZATION	1.23983	0.140852
REGULATION OF MYELOID CELL DIFFERENTIATION	1.23982	0.140852
NEGATIVE REGULATION OF CELL DEVELOPMENT	1.23838	0.142082
ACTIVATION OF PROTEIN KINASE ACTIVITY	1.23752	0.142817
REGULATION OF RELEASE OF SEQUESTERED CALCIUM ION INTO CYTOSOL	1.2375	0.142823
REGULATION OF ANIMAL ORGAN MORPHOGENESIS	1.23749	0.142833
RESPIRATORY SYSTEM DEVELOPMENT	1.23736	0.142951
NEGATIVE REGULATION OF RESPONSE TO CYTOKINE STIMULUS	1.23716	0.143115
POSITIVE REGULATION OF PROTEOLYSIS	1.23711	0.14315
RESPONSE TO MURAMYL DIPEPTIDE	1.2371	0.143156
ENDOTHELIUM DEVELOPMENT	1.23703	0.143214
MAINTENANCE OF LOCATION	1.23693	0.14331
NEGATIVE REGULATION OF ENDOCYTOSIS	1.23684	0.143379
ACTIN NUCLEATION	1.23674	0.143465
POSITIVE REGULATION OF OSSIFICATION	1.23642	0.14375
RESPONSE TO EXTRACELLULAR STIMULUS	1.23597	0.144115
REGULATION OF OSTEOBLAST PROLIFERATION	1.23472	0.14514
REGULATION OF CD4 POSITIVE ALPHA BETA T CELL ACTIVATION	1.23421	0.145589
POSITIVE REGULATION OF STRIATED MUSCLE CELL DIFFERENTIATION	1.23386	0.145878
BONE REMODELING	1.23335	0.146314
CELL CELL RECOGNITION	1.2333	0.146353
O GLYCAN PROCESSING	1.23304	0.146573
REGULATION OF FATTY ACID TRANSPORT	1.23291	0.146694
REGULATION OF LIPID TRANSPORT	1.23288	0.146721
POSITIVE REGULATION OF TRANSFERASE ACTIVITY	1.23269	0.146878
POSITIVE REGULATION OF FATTY ACID METABOLIC PROCESS	1.23231	0.147215
SKELETAL SYSTEM MORPHOGENESIS	1.23211	0.147392
APOPTOTIC PROCESS INVOLVED IN DEVELOPMENT	1.23181	0.147647
POSITIVE REGULATION OF I KAPPAB KINASE NF KAPPAB SIGNALING	1.23135	0.148048
RESPONSE TO HYDROPEROXIDE	1.23082	0.14852
DIGESTION	1.23018	0.149078
NEGATIVE REGULATION OF CELL MATRIX ADHESION	1.22926	0.149891
EMBRYONIC FORELIMB MORPHOGENESIS	1.22827	0.150752
POSITIVE REGULATION OF COLD INDUCED THERMOGENESIS	1.22769	0.15127
POSITIVE REGULATION OF DNA BINDING TRANSCRIPTION FACTOR ACTIVITY	1.22717	0.151697
REGULATION OF ANTIGEN RECEPTOR MEDIATED SIGNALING PATHWAY	1.22712	0.151751
POSITIVE REGULATION OF ORGANIC ACID TRANSPORT	1.22702	0.151843
NEGATIVE REGULATION OF CELL JUNCTION ASSEMBLY	1.22684	0.151998
STRESS ACTIVATED PROTEIN KINASE SIGNALING CASCADE	1.22679	0.152051
REGULATION OF CELL DEVELOPMENT	1.2264	0.152379
P38MAPK CASCADE	1.22548	0.153178
MYELOID CELL APOPTOTIC PROCESS	1.22542	0.153226
PREASSEMBLY OF GPI ANCHOR IN ER MEMBRANE	1.22537	0.153276
ASTROCYTE DIFFERENTIATION	1.22292	0.155439
T CELL HOMEOSTASIS	1.22185	0.156423
CELLULAR COMPONENT ASSEMBLY INVOLVED IN MORPHOGENESIS	1.22142	0.156806
GLAND MORPHOGENESIS	1.22139	0.156833
REGULATION OF SYNAPTIC VESICLE EXOCYTOSIS	1.22105	0.157184
SENSORY PERCEPTION OF PAIN	1.22094	0.157277
POSITIVE REGULATION OF DEPHOSPHORYLATION	1.2201	0.158039
CHOLESTEROL EFFLUX	1.21992	0.158205
REGULATION OF EXTRINSIC APOPTOTIC SIGNALING PATHWAY	1.21953	0.158559
RELEASE OF SEQUESTERED CALCIUM ION INTO CYTOSOL BY ENDOPLASMIC RETICULUM	1.21941	0.158653
SUBSTRATE DEPENDENT CELL MIGRATION	1.21925	0.158796
POSITIVE REGULATION OF CELL DEVELOPMENT	1.21866	0.159334
NEGATIVE REGULATION OF MAPK CASCADE	1.21761	0.160308
KIDNEY MORPHOGENESIS	1.21755	0.160366
SYNAPSE ORGANIZATION	1.21684	0.160992
EPITHELIAL TO MESENCHYMAL TRANSITION	1.21674	0.16108
REGULATION OF FIBROBLAST GROWTH FACTOR RECEPTOR SIGNALING PATHWAY	1.21663	0.161186
FORMATION OF PRIMARY GERM LAYER	1.21571	0.162032
CARDIAC EPITHELIAL TO MESENCHYMAL TRANSITION	1.21566	0.162059
MITOCHONDRIAL RESPIRATORY CHAIN COMPLEX ASSEMBLY	1.21515	0.162539
DEVELOPMENTAL GROWTH INVOLVED IN MORPHOGENESIS	1.21462	0.163019
NEGATIVE REGULATION OF ALPHA BETA T CELL ACTIVATION	1.21458	0.163051
RESPONSE TO VITAMIN	1.21405	0.16354
GLUTATHIONE METABOLIC PROCESS	1.21388	0.163684
STEROL HOMEOSTASIS	1.21363	0.163914
PHOSPHOLIPID METABOLIC PROCESS	1.2116	0.165867
DEVELOPMENTAL GROWTH	1.21149	0.165978
NEGATIVE REGULATION OF DEFENSE RESPONSE	1.21093	0.16651
PINOCYTOSIS	1.21001	0.167361
RESPONSE TO CORTICOSTEROID	1.20979	0.16756
MUSCLE CELL DEVELOPMENT	1.20962	0.167719
MITOCHONDRIAL ELECTRON TRANSPORT CYTOCHROME C TO OXYGEN	1.20954	0.167794
VASCULAR TRANSPORT	1.20894	0.168367
NEGATIVE REGULATION OF PROTEOLYSIS	1.20879	0.168525
PHAGOSOME MATURATION	1.20867	0.168635
NEGATIVE REGULATION OF MUSCLE CELL APOPTOTIC PROCESS	1.20852	0.168775
EPIDERMIS MORPHOGENESIS	1.20836	0.168926
ENSHEATHMENT OF NEURONS	1.20815	0.169122
POSITIVE REGULATION OF TRANSMEMBRANE TRANSPORT	1.20778	0.169455
REGULATION OF ACUTE INFLAMMATORY RESPONSE	1.20623	0.170902
BRANCHING INVOLVED IN SALIVARY GLAND MORPHOGENESIS	1.2062	0.170931
ACTOMYOSIN STRUCTURE ORGANIZATION	1.20586	0.171265
EYE PHOTORECEPTOR CELL DIFFERENTIATION	1.20565	0.17146
REGULATION OF NITRIC OXIDE SYNTHASE ACTIVITY	1.20544	0.171651
EXCRETION	1.20497	0.172097
LIPID HOMEOSTASIS	1.20394	0.173128
POSITIVE REGULATION OF CARTILAGE DEVELOPMENT	1.20282	0.174176
REGULATION OF CD4 POSITIVE ALPHA BETA T CELL DIFFERENTIATION	1.20267	0.174333
ORGANIC HYDROXY COMPOUND TRANSPORT	1.20246	0.174536
NEGATIVE REGULATION OF AMYLOID PRECURSOR PROTEIN CATABOLIC PROCESS	1.20225	0.174753
REGULATION OF MYELOID CELL APOPTOTIC PROCESS	1.20213	0.174853
POSITIVE REGULATION OF GRANULOCYTE CHEMOTAXIS	1.20206	0.174917
REGULATION OF FATTY ACID METABOLIC PROCESS	1.20192	0.175045
REGULATION OF ACTOMYOSIN STRUCTURE ORGANIZATION	1.20191	0.175063
TISSUE MORPHOGENESIS	1.20176	0.175198
STRIATED MUSCLE ADAPTATION	1.20153	0.175427
CELLULAR RESPONSE TO CADMIUM ION	1.20136	0.175596
PROSTANOID BIOSYNTHETIC PROCESS	1.20109	0.175847
I KAPPAB KINASE NF KAPPAB SIGNALING	1.20067	0.176267
SEGMENTATION	1.1992	0.177717
CLATHRIN DEPENDENT ENDOCYTOSIS	1.19917	0.177738
CYTOKINE PRODUCTION INVOLVED IN IMMUNE RESPONSE	1.19881	0.178099
RESPONSE TO DOPAMINE	1.19855	0.178345
CELLULAR BIOGENIC AMINE METABOLIC PROCESS	1.19794	0.178993
ORGANIC ACID TRANSPORT	1.19763	0.179318
NEGATIVE REGULATION OF TRANSPORTER ACTIVITY	1.19758	0.17937
REGULATION OF STEROID BIOSYNTHETIC PROCESS	1.19733	0.17962
EAR MORPHOGENESIS	1.1968	0.180148
NEGATIVE REGULATION OF REPRODUCTIVE PROCESS	1.19647	0.18047
NUCLEOSIDE BISPHOSPHATE METABOLIC PROCESS	1.19584	0.181116
TYPE 2 IMMUNE RESPONSE	1.19577	0.18118
CELLULAR CARBOHYDRATE METABOLIC PROCESS	1.19504	0.181902
REGULATION OF HORMONE LEVELS	1.19438	0.182561
LAMELLIPODIUM ORGANIZATION	1.19419	0.18276
RESPONSE TO RETINOIC ACID	1.19413	0.182819
CARDIAC MUSCLE CELL DIFFERENTIATION	1.19381	0.183156
MODULATION BY SYMBIONT OF ENTRY INTO HOST	1.19357	0.183404
REGULATION OF EPITHELIAL TO MESENCHYMAL TRANSITION	1.19246	0.184499
ENDOPLASMIC RETICULUM CALCIUM ION HOMEOSTASIS	1.19246	0.184501
SMALL MOLECULE BIOSYNTHETIC PROCESS	1.19246	0.184507
PLASMA MEMBRANE ORGANIZATION	1.19193	0.185084
DEFENSE RESPONSE TO GRAM NEGATIVE BACTERIUM	1.19186	0.185166
CELLULAR RESPONSE TO VITAMIN D	1.19117	0.185886
CELLULAR KETONE METABOLIC PROCESS	1.19116	0.185892
NEGATIVE REGULATION OF LEUKOCYTE PROLIFERATION	1.19091	0.186161
REGULATION OF MUSCLE ORGAN DEVELOPMENT	1.19076	0.186301
REGULATION OF EPITHELIAL CELL DIFFERENTIATION	1.18885	0.188256
REGULATION OF SMAD PROTEIN SIGNAL TRANSDUCTION	1.18847	0.188639
FACE DEVELOPMENT	1.18841	0.188714
BONE RESORPTION	1.18778	0.189381
POSITIVE REGULATION OF ERBB SIGNALING PATHWAY	1.18733	0.189823
POSITIVE REGULATION OF WNT SIGNALING PATHWAY	1.18708	0.190095
METAL ION EXPORT	1.18686	0.190305
BLOOD VESSEL REMODELING	1.18672	0.190483
POSITIVE REGULATION OF ANIMAL ORGAN MORPHOGENESIS	1.18582	0.191421
REGULATION OF CELLULAR RESPONSE TO INSULIN STIMULUS	1.18517	0.192055
REGULATION OF HORMONE METABOLIC PROCESS	1.18469	0.192565
REGULATION OF MONOOXYGENASE ACTIVITY	1.18437	0.192909
ELECTRON TRANSPORT CHAIN	1.18275	0.194629
REGULATION OF RHO PROTEIN SIGNAL TRANSDUCTION	1.18233	0.195099
REGULATION OF B CELL MEDIATED IMMUNITY	1.18214	0.195319
NEGATIVE REGULATION OF OSSIFICATION	1.18182	0.19567
REGULATION OF SODIUM ION TRANSPORT	1.18164	0.195842
RESPIRATORY ELECTRON TRANSPORT CHAIN	1.181	0.196507
REGULATION OF ANOIKIS	1.18066	0.196856
NEURAL CREST CELL DIFFERENTIATION	1.18051	0.197012
SMOOTHENED SIGNALING PATHWAY	1.18019	0.197339
NEGATIVE REGULATION OF AXON EXTENSION	1.18016	0.197376
CELLULAR RESPONSE TO OSMOTIC STRESS	1.17965	0.197903
DOPAMINERGIC NEURON DIFFERENTIATION	1.17926	0.198321
NEGATIVE REGULATION OF GROWTH	1.17888	0.198739
FOREBRAIN DEVELOPMENT	1.17847	0.199166
POSITIVE REGULATION OF PEPTIDYL SERINE PHOSPHORYLATION	1.17835	0.199301
ROOF OF MOUTH DEVELOPMENT	1.17823	0.19941
METANEPHROS DEVELOPMENT	1.17778	0.199894
NEUROMUSCULAR PROCESS	1.17745	0.200256
GLYCEROPHOSPHOLIPID METABOLIC PROCESS	1.17734	0.200364
POSITIVE REGULATION OF TRANSPORTER ACTIVITY	1.17567	0.202143
PEROXISOMAL TRANSPORT	1.1754	0.202437
ACTIVATION OF CYSTEINE TYPE ENDOPEPTIDASE ACTIVITY INVOLVED IN APOPTOTIC PROCESS	1.17434	0.203584
POSITIVE REGULATION OF RELEASE OF SEQUESTERED CALCIUM ION INTO CYTOSOL	1.17425	0.203683
RESPIRATORY SYSTEM PROCESS	1.17408	0.203898
MEMBRANE PROTEIN ECTODOMAIN PROTEOLYSIS	1.174	0.20398
PEROXISOMAL MEMBRANE TRANSPORT	1.17358	0.204434
NEGATIVE REGULATION OF LYMPHOCYTE DIFFERENTIATION	1.17355	0.204465
ENERGY HOMEOSTASIS	1.1731	0.204928
CELLULAR RESPONSE TO AMYLOID BETA	1.17304	0.204983
CELLULAR RESPONSE TO ORGANIC CYCLIC COMPOUND	1.17277	0.205302
MIDBRAIN DEVELOPMENT	1.17194	0.206232
NEGATIVE REGULATION OF BINDING	1.17162	0.206588
REGULATION OF OXIDATIVE STRESS INDUCED INTRINSIC APOPTOTIC SIGNALING PATHWAY	1.17161	0.206594
REGULATION OF NEURONAL SYNAPTIC PLASTICITY	1.17143	0.206786
REGULATION OF CALCIUM ION TRANSMEMBRANE TRANSPORT	1.17086	0.20741
REGULATION OF RESPONSE TO REACTIVE OXYGEN SPECIES	1.17055	0.207754
REGULATION OF OSTEOCLAST DIFFERENTIATION	1.16977	0.208599
REGULATION OF CHOLESTEROL EFFLUX	1.16938	0.209029
INCLUSION BODY ASSEMBLY	1.16884	0.209588
GLYCEROLIPID METABOLIC PROCESS	1.16847	0.209994
FATTY ACID TRANSPORT	1.16815	0.210357
IMMUNOGLOBULIN PRODUCTION INVOLVED IN IMMUNOGLOBULIN MEDIATED IMMUNE RESPONSE	1.16811	0.210397
NEGATIVE REGULATION OF OXIDATIVE STRESS INDUCED CELL DEATH	1.16786	0.210668
POSITIVE REGULATION OF VASCULAR ASSOCIATED SMOOTH MUSCLE CELL PROLIFERATION	1.16784	0.210691
POSITIVE REGULATION OF NUCLEOCYTOPLASMIC TRANSPORT	1.16734	0.211235
RHYTHMIC BEHAVIOR	1.1667	0.211994
PROSTANOID METABOLIC PROCESS	1.1663	0.212424
RESPONSE TO CALCIUM ION	1.16619	0.212541
RESPONSE TO ACID CHEMICAL	1.16511	0.213752
REGULATION OF TRANS SYNAPTIC SIGNALING	1.16501	0.213874
REPRODUCTIVE BEHAVIOR	1.16498	0.213904
POSITIVE REGULATION OF T HELPER CELL DIFFERENTIATION	1.16498	0.213904
REGULATION OF SYNAPTIC PLASTICITY	1.16487	0.214014
REGULATION OF PROTEIN SERINE THREONINE KINASE ACTIVITY	1.16483	0.214059
HEART MORPHOGENESIS	1.16451	0.214397
NEGATIVE REGULATION OF FAT CELL DIFFERENTIATION	1.16449	0.214426
ENDOTHELIAL CELL DEVELOPMENT	1.16404	0.214918
CENTRAL NERVOUS SYSTEM NEURON DEVELOPMENT	1.16387	0.215096
OLIGOSACCHARIDE METABOLIC PROCESS	1.16326	0.215824
GLIAL CELL DIFFERENTIATION	1.16307	0.216055
NEGATIVE REGULATION OF NF KAPPAB TRANSCRIPTION FACTOR ACTIVITY	1.16279	0.21638
REGULATION OF G PROTEIN COUPLED RECEPTOR SIGNALING PATHWAY	1.16235	0.216886
CELLULAR RESPONSE TO LIPID	1.16219	0.217062
KETONE BIOSYNTHETIC PROCESS	1.16217	0.21708
EXOCRINE SYSTEM DEVELOPMENT	1.16168	0.217657
POSITIVE REGULATION OF EXOCYTOSIS	1.16147	0.217887
POSITIVE REGULATION OF PROTEASOMAL UBIQUITIN DEPENDENT PROTEIN CATABOLIC PROCESS	1.16083	0.218607
HINDLIMB MORPHOGENESIS	1.16067	0.21879
CELLULAR RESPONSE TO CHEMICAL STRESS	1.1604	0.219112
AMINE BIOSYNTHETIC PROCESS	1.16038	0.219129
POSITIVE REGULATION OF NEUROGENESIS	1.16038	0.219135
HEART VALVE DEVELOPMENT	1.15902	0.220724
MOTOR NEURON AXON GUIDANCE	1.15891	0.220854
REGULATION OF CELL PROJECTION ORGANIZATION	1.1588	0.22098
NEGATIVE REGULATION OF PROTEIN SERINE THREONINE KINASE ACTIVITY	1.15648	0.223653
NEUROTROPHIN SIGNALING PATHWAY	1.15598	0.224237
CELLULAR RESPONSE TO DRUG	1.15552	0.224792
POSITIVE REGULATION OF LIPID STORAGE	1.15391	0.226662
ORGAN GROWTH	1.15377	0.226819
FEMALE SEX DIFFERENTIATION	1.15377	0.226827
MEMBRANE LIPID CATABOLIC PROCESS	1.15314	0.227596
SENSORY PERCEPTION OF LIGHT STIMULUS	1.15284	0.227945
PHOSPHOLIPID DEPHOSPHORYLATION	1.15276	0.228048
CELLULAR RESPIRATION	1.15275	0.228063
NEGATIVE REGULATION OF TOLL LIKE RECEPTOR SIGNALING PATHWAY	1.15259	0.228262
REGULATION OF SUPRAMOLECULAR FIBER ORGANIZATION	1.15252	0.228343
PROTEIN LOCALIZATION TO SYNAPSE	1.15252	0.228343
NEGATIVE REGULATION OF PHOSPHORYLATION	1.15242	0.228467
POSITIVE REGULATION OF DEVELOPMENTAL GROWTH	1.1524	0.228482
ADRENERGIC RECEPTOR SIGNALING PATHWAY	1.15238	0.228507
EMBRYONIC DIGESTIVE TRACT DEVELOPMENT	1.15229	0.228604
STEROID BIOSYNTHETIC PROCESS	1.15213	0.228817
MESENCHYMAL CELL PROLIFERATION	1.15183	0.22915
REGULATION OF T HELPER CELL DIFFERENTIATION	1.15173	0.22926
ESTABLISHMENT OF ENDOTHELIAL BARRIER	1.15159	0.229422
NEPHRON MORPHOGENESIS	1.15136	0.22969
PROTEIN AUTOPHOSPHORYLATION	1.14993	0.231361
NEGATIVE REGULATION OF CALCIUM MEDIATED SIGNALING	1.14955	0.231804
ESTABLISHMENT OF TISSUE POLARITY	1.14953	0.231829
PURINE NUCLEOSIDE MONOPHOSPHATE BIOSYNTHETIC PROCESS	1.14896	0.232537
TERPENOID METABOLIC PROCESS	1.14886	0.232684
REGULATION OF MITOCHONDRIAL MEMBRANE POTENTIAL	1.14791	0.233847
CELLULAR RESPONSE TO FATTY ACID	1.14788	0.233894
REGULATION OF WNT SIGNALING PATHWAY	1.14777	0.234025
REGULATION OF APOPTOTIC SIGNALING PATHWAY	1.14733	0.234583
CELLULAR RESPONSE TO RETINOIC ACID	1.14661	0.235465
POSITIVE REGULATION OF DNA RECOMBINATION	1.14566	0.236615
REGULATION OF NERVOUS SYSTEM PROCESS	1.1453	0.237061
CELLULAR COMPONENT MORPHOGENESIS	1.14483	0.237677
POSITIVE REGULATION OF SIGNAL TRANSDUCTION BY P53 CLASS MEDIATOR	1.14436	0.238247
REGULATION OF CELL MORPHOGENESIS	1.14428	0.238339
POSITIVE REGULATION OF NEUTROPHIL MIGRATION	1.14327	0.239554
MITOCHONDRIAL ELECTRON TRANSPORT NADH TO UBIQUINONE	1.14275	0.240192
CANONICAL WNT SIGNALING PATHWAY	1.1421	0.241052
REGULATION OF CHONDROCYTE DIFFERENTIATION	1.14098	0.242492
CELLULAR RESPONSE TO INORGANIC SUBSTANCE	1.14019	0.2435
PEPTIDYL TYROSINE DEPHOSPHORYLATION	1.1396	0.244229
POSITIVE REGULATION OF MUSCLE CELL DIFFERENTIATION	1.13951	0.244341
SENSORY PERCEPTION	1.13943	0.24443
STEROID HORMONE BIOSYNTHETIC PROCESS	1.13928	0.244592
T CELL RECEPTOR SIGNALING PATHWAY	1.1386	0.245435
FC EPSILON RECEPTOR SIGNALING PATHWAY	1.1386	0.245435
POSITIVE REGULATION OF ATP METABOLIC PROCESS	1.13849	0.245561
POSITIVE REGULATION OF CARDIAC MUSCLE CELL PROLIFERATION	1.13833	0.245783
EMBRYONIC ORGAN MORPHOGENESIS	1.13783	0.246409
VERY LONG CHAIN FATTY ACID METABOLIC PROCESS	1.13751	0.246793
SYNAPTIC VESICLE EXOCYTOSIS	1.13747	0.246842
PROSTATE GLAND MORPHOGENESIS	1.13741	0.246917
LUNG ALVEOLUS DEVELOPMENT	1.13673	0.247733
REGULATION OF SMALL MOLECULE METABOLIC PROCESS	1.13645	0.24809
ENTRY INTO HOST	1.13619	0.248449
RESPONSE TO HYPEROXIA	1.13563	0.249186
RESPONSE TO INORGANIC SUBSTANCE	1.13539	0.24949
REGULATION OF OSTEOBLAST DIFFERENTIATION	1.13458	0.250505
REGULATION OF RELEASE OF CYTOCHROME C FROM MITOCHONDRIA	1.13456	0.250525
HORMONE TRANSPORT	1.13456	0.250526
LIPID LOCALIZATION	1.13375	0.251569
CARDIAC MUSCLE TISSUE MORPHOGENESIS	1.13241	0.253322
HORMONE BIOSYNTHETIC PROCESS	1.1314	0.254615
NEURON PROJECTION EXTENSION	1.13059	0.255662
RESPONSE TO NERVE GROWTH FACTOR	1.13007	0.25635
FATTY ACID DERIVATIVE BIOSYNTHETIC PROCESS	1.12924	0.25744
DETECTION OF BIOTIC STIMULUS	1.1292	0.257491
REGULATION OF CELLULAR CARBOHYDRATE METABOLIC PROCESS	1.12892	0.257855
NEGATIVE REGULATION OF RECEPTOR SIGNALING PATHWAY VIA JAK STAT	1.12848	0.258431
REGULATION OF PROTEIN AUTOPHOSPHORYLATION	1.12842	0.25851
POSITIVE REGULATION OF PROTEIN SERINE THREONINE KINASE ACTIVITY	1.12792	0.259167
REGULATION OF CELLULAR COMPONENT SIZE	1.1277	0.259448
NEGATIVE REGULATION OF OSTEOCLAST DIFFERENTIATION	1.12716	0.260148
PROSTATE GLAND DEVELOPMENT	1.12713	0.260186
REGULATION OF DNA BINDING	1.12588	0.261837
PROTEIN PROCESSING	1.1251	0.262863
PHOSPHOLIPID TRANSPORT	1.12501	0.262991
INTERLEUKIN 7 MEDIATED SIGNALING PATHWAY	1.12498	0.263022
NEGATIVE REGULATION OF PROTEIN BINDING	1.12351	0.264911
NEGATIVE REGULATION OF B CELL ACTIVATION	1.12234	0.266465
ACTIN POLYMERIZATION OR DEPOLYMERIZATION	1.12222	0.266644
REGULATION OF PEPTIDE SECRETION	1.12171	0.267301
RESPONSE TO OXIDATIVE STRESS	1.1208	0.268468
DIOL BIOSYNTHETIC PROCESS	1.12063	0.268693
REGULATION OF HEART RATE	1.11975	0.269842
ANTIGEN PROCESSING AND PRESENTATION OF PEPTIDE OR POLYSACCHARIDE ANTIGEN VIA MHC CLASS II	1.11919	0.270593
CARBOXYLIC ACID TRANSPORT	1.119	0.270842
REGULATION OF ACTIN FILAMENT LENGTH	1.11894	0.270921
SEMAPHORIN PLEXIN SIGNALING PATHWAY	1.11786	0.272393
NEGATIVE REGULATION OF CATALYTIC ACTIVITY	1.11775	0.272536
MULTICELLULAR ORGANISM GROWTH	1.11768	0.27263
LENS DEVELOPMENT IN CAMERA TYPE EYE	1.11732	0.273092
FOLIC ACID CONTAINING COMPOUND METABOLIC PROCESS	1.11621	0.274568
PEPTIDE HORMONE SECRETION	1.11579	0.275164
PEPTIDYL THREONINE DEPHOSPHORYLATION	1.11536	0.275762
TRABECULA MORPHOGENESIS	1.11498	0.276294
CARTILAGE DEVELOPMENT INVOLVED IN ENDOCHONDRAL BONE MORPHOGENESIS	1.11483	0.276483
MYELOID LEUKOCYTE CYTOKINE PRODUCTION	1.11461	0.276816
CELLULAR MODIFIED AMINO ACID BIOSYNTHETIC PROCESS	1.11304	0.278917
PHOSPHATIDYLINOSITOL BIOSYNTHETIC PROCESS	1.11286	0.279128
ANTIGEN PROCESSING AND PRESENTATION OF PEPTIDE ANTIGEN	1.11253	0.279585
REGULATION OF EXTRINSIC APOPTOTIC SIGNALING PATHWAY IN ABSENCE OF LIGAND	1.11246	0.27969
NEGATIVE REGULATION OF NEURON DEATH	1.11223	0.280007
PH REDUCTION	1.11081	0.281923
SARCOPLASMIC RETICULUM CALCIUM ION TRANSPORT	1.11074	0.282023
REGULATION OF PROTEIN EXPORT FROM NUCLEUS	1.11043	0.282459
REGULATION OF NEUROGENESIS	1.11002	0.283019
LUNG EPITHELIUM DEVELOPMENT	1.10995	0.283121
POSITIVE REGULATION OF CANONICAL WNT SIGNALING PATHWAY	1.10861	0.284954
PLACENTA BLOOD VESSEL DEVELOPMENT	1.10784	0.28611
OXIDATIVE PHOSPHORYLATION	1.10679	0.287568
REGULATION OF CELL SIZE	1.10615	0.28849
BILE ACID METABOLIC PROCESS	1.10608	0.288586
RESPONSE TO INTERLEUKIN 1	1.10507	0.289996
POSITIVE REGULATION OF CYTOKINE PRODUCTION INVOLVED IN IMMUNE RESPONSE	1.1047	0.290492
CELL SURFACE RECEPTOR SIGNALING PATHWAY INVOLVED IN CELL CELL SIGNALING	1.10411	0.291352
CARBOHYDRATE DERIVATIVE BIOSYNTHETIC PROCESS	1.10353	0.292165
RENAL TUBULE DEVELOPMENT	1.10288	0.293067
REGULATION OF MITOCHONDRIAL GENE EXPRESSION	1.10271	0.29331
NEGATIVE REGULATION OF TRANSMEMBRANE TRANSPORT	1.1027	0.293312
REGULATION OF MYOTUBE DIFFERENTIATION	1.10232	0.293849
REGULATION OF FATTY ACID BIOSYNTHETIC PROCESS	1.10193	0.294404
NEUROBLAST PROLIFERATION	1.10132	0.295259
NEGATIVE REGULATION OF CELL GROWTH	1.10109	0.295593
RESPONSE TO STEROL DEPLETION	1.10088	0.295893
EMBRYONIC HEART TUBE MORPHOGENESIS	1.10054	0.296398
POSITIVE REGULATION OF PROTEIN BINDING	1.09991	0.297286
CARDIAC MUSCLE TISSUE DEVELOPMENT	1.09979	0.297466
FIBROBLAST PROLIFERATION	1.09976	0.297502
REGULATION OF GROWTH	1.09968	0.297623
NEGATIVE REGULATION OF SMALL GTPASE MEDIATED SIGNAL TRANSDUCTION	1.09894	0.298697
VESICLE FUSION TO PLASMA MEMBRANE	1.09889	0.298757
CELL CELL SIGNALING BY WNT	1.09875	0.298943
NEGATIVE REGULATION OF REACTIVE OXYGEN SPECIES METABOLIC PROCESS	1.09869	0.299052
EMBRYONIC HEART TUBE DEVELOPMENT	1.09864	0.29912
REGULATION OF CARBOHYDRATE METABOLIC PROCESS	1.09845	0.299403
NEGATIVE REGULATION OF INTRACELLULAR SIGNAL TRANSDUCTION	1.0982	0.299765
PURINE CONTAINING COMPOUND METABOLIC PROCESS	1.09779	0.300352
POSITIVE REGULATION OF RESPONSE TO CYTOKINE STIMULUS	1.09741	0.300882
INSULIN SECRETION	1.09702	0.301457
POSITIVE REGULATION OF CARBOHYDRATE METABOLIC PROCESS	1.09693	0.301582
DEVELOPMENTAL INDUCTION	1.09667	0.301949
POSITIVE REGULATION OF ACTIN FILAMENT POLYMERIZATION	1.09659	0.302059
TELENCEPHALON DEVELOPMENT	1.09578	0.303166
PATTERN SPECIFICATION PROCESS	1.09528	0.303889
VISUAL BEHAVIOR	1.09509	0.304199
POSITIVE REGULATION OF T CELL MEDIATED IMMUNITY	1.095	0.304312
SMOOTH MUSCLE CELL MIGRATION	1.09487	0.304494
VESICLE CARGO LOADING	1.0946	0.304904
CILIUM OR FLAGELLUM DEPENDENT CELL MOTILITY	1.09359	0.306391
RESPONSE TO MECHANICAL STIMULUS	1.09325	0.30688
TOR SIGNALING	1.09306	0.307151
ANATOMICAL STRUCTURE MATURATION	1.09285	0.307454
REGULATION OF TYPE 2 IMMUNE RESPONSE	1.09284	0.307459
RESPONSE TO OSMOTIC STRESS	1.09231	0.308196
POLYSACCHARIDE CATABOLIC PROCESS	1.09207	0.308541
ENDOCRINE SYSTEM DEVELOPMENT	1.09179	0.308936
POSITIVE REGULATION OF TOLL LIKE RECEPTOR SIGNALING PATHWAY	1.09178	0.308947
REGULATION OF NUCLEOCYTOPLASMIC TRANSPORT	1.09106	0.310001
REGULATION OF INTRINSIC APOPTOTIC SIGNALING PATHWAY	1.09047	0.310849
RESPONSE TO PEPTIDE	1.09037	0.311017
REGULATION OF NEURAL PRECURSOR CELL PROLIFERATION	1.08961	0.312116
RELEASE OF CYTOCHROME C FROM MITOCHONDRIA	1.08935	0.312498
AGING	1.08923	0.312684
ANTERIOR POSTERIOR AXIS SPECIFICATION	1.08736	0.315455
REGULATION OF NEURON PROJECTION REGENERATION	1.08684	0.316224
PROTEIN O LINKED GLYCOSYLATION	1.08648	0.316768
EPITHELIAL TUBE MORPHOGENESIS	1.08641	0.316869
POSITIVE REGULATION OF EPITHELIAL CELL DIFFERENTIATION	1.08597	0.317574
REGULATION OF INTRINSIC APOPTOTIC SIGNALING PATHWAY BY P53 CLASS MEDIATOR	1.0856	0.318093
FC RECEPTOR SIGNALING PATHWAY	1.08543	0.318343
NEGATIVE REGULATION OF NEURON APOPTOTIC PROCESS	1.08536	0.31843
ACTION POTENTIAL	1.08492	0.31907
CELL PART MORPHOGENESIS	1.08461	0.319531
MYOTUBE CELL DEVELOPMENT	1.08378	0.320733
ORGANOPHOSPHATE BIOSYNTHETIC PROCESS	1.08363	0.320987
NOTCH SIGNALING PATHWAY	1.08313	0.321766
GLIAL CELL DEVELOPMENT	1.08133	0.324449
LONG CHAIN FATTY ACYL COA METABOLIC PROCESS	1.08049	0.325799
AORTA MORPHOGENESIS	1.0799	0.326688
REGULATION OF VASCULAR PERMEABILITY	1.07958	0.3272
REGULATION OF ACTIN NUCLEATION	1.07886	0.328267
DETECTION OF ABIOTIC STIMULUS	1.07858	0.328692
MATING	1.0783	0.329099
MORPHOGENESIS OF AN EPITHELIUM	1.07793	0.329666
PEPTIDE SECRETION	1.07779	0.329871
ACTIVATION OF GTPASE ACTIVITY	1.07663	0.331635
PORE COMPLEX ASSEMBLY	1.0758	0.332918
POSITIVE REGULATION OF TRANSMEMBRANE RECEPTOR PROTEIN SERINE THREONINE KINASE SIGNALING PATHWAY	1.07522	0.333801
POSITIVE REGULATION OF MONOOXYGENASE ACTIVITY	1.0751	0.333986
INORGANIC ANION TRANSPORT	1.07504	0.334097
REGULATION OF MEMBRANE POTENTIAL	1.07486	0.33437
FOREBRAIN CELL MIGRATION	1.0748	0.334464
POSITIVE REGULATION OF TOR SIGNALING	1.07476	0.334531
SULFUR AMINO ACID METABOLIC PROCESS	1.07475	0.334551
CELLULAR RESPONSE TO TOXIC SUBSTANCE	1.07465	0.334713
RESPONSE TO REACTIVE OXYGEN SPECIES	1.07447	0.334967
NEGATIVE REGULATION OF SIGNALING RECEPTOR ACTIVITY	1.07405	0.335622
REGULATION OF MUSCLE SYSTEM PROCESS	1.07398	0.33572
GLUTAMATE RECEPTOR SIGNALING PATHWAY	1.07354	0.336419
REGULATION OF RAS PROTEIN SIGNAL TRANSDUCTION	1.07287	0.337392
NEGATIVE REGULATION OF ENDOPLASMIC RETICULUM STRESS INDUCED INTRINSIC APOPTOTIC SIGNALING PATHWAY	1.07259	0.337828
REGULATION OF TRIGLYCERIDE METABOLIC PROCESS	1.07231	0.338271
REGULATION OF DEVELOPMENTAL GROWTH	1.07201	0.338736
NEGATIVE REGULATION OF SIGNAL TRANSDUCTION BY P53 CLASS MEDIATOR	1.07153	0.339447
GPI ANCHOR METABOLIC PROCESS	1.07136	0.339728
POSITIVE REGULATION OF CALCIUM ION TRANSMEMBRANE TRANSPORT	1.07089	0.340492
ERYTHROCYTE HOMEOSTASIS	1.07075	0.340713
REGULATION OF PROTEIN LOCALIZATION TO PLASMA MEMBRANE	1.07045	0.341176
ENERGY DERIVATION BY OXIDATION OF ORGANIC COMPOUNDS	1.06982	0.342098
DENDRITIC SPINE MORPHOGENESIS	1.06948	0.342617
CARDIAC CONDUCTION	1.06931	0.34288
POSITIVE REGULATION OF EXTRACELLULAR MATRIX ORGANIZATION	1.06894	0.343455
REGULATION OF EXTENT OF CELL GROWTH	1.0679	0.345028
NEURAL PRECURSOR CELL PROLIFERATION	1.06778	0.34522
HORMONE METABOLIC PROCESS	1.0666	0.347111
NEGATIVE REGULATION OF SYNAPTIC TRANSMISSION	1.06646	0.347328
PROTEIN KINASE A SIGNALING	1.06616	0.347793
LIPOPROTEIN METABOLIC PROCESS	1.06568	0.348533
ANTIMICROBIAL HUMORAL IMMUNE RESPONSE MEDIATED BY ANTIMICROBIAL PEPTIDE	1.06523	0.349255
SUBSTRATE ADHESION DEPENDENT CELL SPREADING	1.06433	0.350604
FATTY ACID BETA OXIDATION	1.06374	0.351528
POSITIVE REGULATION OF PHOSPHOPROTEIN PHOSPHATASE ACTIVITY	1.06372	0.351552
RECEPTOR METABOLIC PROCESS	1.06356	0.351807
REGULATION OF BONE REMODELING	1.06279	0.353032
FORELIMB MORPHOGENESIS	1.06251	0.353466
LIPID TRANSLOCATION	1.0619	0.354439
RESPONSE TO TRANSFORMING GROWTH FACTOR BETA	1.06179	0.354615
SPINAL CORD DEVELOPMENT	1.06178	0.35463
EMBRYONIC MORPHOGENESIS	1.06156	0.354957
RESPONSE TO VIRUS	1.06145	0.355145
ANIMAL ORGAN MATURATION	1.06072	0.35627
LIPOPROTEIN BIOSYNTHETIC PROCESS	1.05949	0.358213
POSITIVE REGULATION OF UBIQUITIN DEPENDENT PROTEIN CATABOLIC PROCESS	1.05942	0.358343
POSITIVE REGULATION OF GROWTH	1.05925	0.358619
PROGRAMMED NECROTIC CELL DEATH	1.05816	0.36034
POSITIVE REGULATION OF BLOOD CIRCULATION	1.0577	0.361088
REGULATION OF HEART RATE BY CARDIAC CONDUCTION	1.05715	0.361951
POSITIVE REGULATION OF MYELOID CELL DIFFERENTIATION	1.0557	0.364273
PROTEIN TETRAMERIZATION	1.0557	0.364282
AMINO ACID TRANSPORT	1.05548	0.364634
AUTONOMIC NERVOUS SYSTEM DEVELOPMENT	1.05547	0.364649
MYELOID CELL DEVELOPMENT	1.05543	0.364718
REGULATION OF PEPTIDYL SERINE PHOSPHORYLATION	1.05516	0.365156
RESPONSE TO ESTRADIOL	1.05401	0.367012
POSITIVE REGULATION OF NITRIC OXIDE METABOLIC PROCESS	1.05213	0.370102
COCHLEA DEVELOPMENT	1.05187	0.370526
REGULATION OF PEPTIDE HORMONE SECRETION	1.05146	0.3712
ACTIN FILAMENT BASED TRANSPORT	1.05065	0.372481
VITAMIN TRANSPORT	1.05039	0.372914
INTERLEUKIN 1 MEDIATED SIGNALING PATHWAY	1.0502	0.373208
BILE ACID BIOSYNTHETIC PROCESS	1.05003	0.373498
SEMI LUNAR VALVE DEVELOPMENT	1.04985	0.373791
REGULATION OF EMBRYONIC DEVELOPMENT	1.04984	0.373819
CELLULAR RESPONSE TO HORMONE STIMULUS	1.04843	0.376152
CARDIOCYTE DIFFERENTIATION	1.04755	0.377578
PHOSPHOLIPID BIOSYNTHETIC PROCESS	1.04642	0.379409
PHOTORECEPTOR CELL DEVELOPMENT	1.0463	0.379597
REGULATION OF MULTICELLULAR ORGANISM GROWTH	1.04606	0.379997
HEAD DEVELOPMENT	1.04561	0.380699
MUSCLE CELL APOPTOTIC PROCESS	1.04489	0.381849
DICARBOXYLIC ACID METABOLIC PROCESS	1.04405	0.383216
ORGANOPHOSPHATE ESTER TRANSPORT	1.04375	0.383712
NEGATIVE REGULATION OF KINASE ACTIVITY	1.04276	0.38531
NEURON RECOGNITION	1.04208	0.386432
NON MOTILE CILIUM ASSEMBLY	1.04138	0.387567
NEGATIVE REGULATION OF JNK CASCADE	1.04081	0.388494
RESPONSE TO ALCOHOL	1.04067	0.388725
ENDOCARDIAL CUSHION FORMATION	1.03918	0.39119
POSITIVE REGULATION OF NOTCH SIGNALING PATHWAY	1.03865	0.392094
POSITIVE REGULATION OF EXTRINSIC APOPTOTIC SIGNALING PATHWAY	1.03856	0.392238
VACUOLE ORGANIZATION	1.03855	0.392252
CELL MATURATION	1.03851	0.392322
AMYLOID PRECURSOR PROTEIN METABOLIC PROCESS	1.03777	0.39361
REGULATION OF PROTEIN IMPORT	1.03712	0.394703
HINDBRAIN DEVELOPMENT	1.0366	0.395587
DIGESTIVE SYSTEM PROCESS	1.03649	0.395777
CELLULAR MODIFIED AMINO ACID METABOLIC PROCESS	1.03636	0.395979
DEVELOPMENTAL MATURATION	1.03558	0.397337
REGULATION OF OXIDATIVE STRESS INDUCED CELL DEATH	1.03549	0.397485
REGULATION OF PLATELET DERIVED GROWTH FACTOR RECEPTOR SIGNALING PATHWAY	1.03495	0.398359
REGULATION OF PROGRAMMED NECROTIC CELL DEATH	1.03492	0.398408
NEGATIVE REGULATION OF T CELL PROLIFERATION	1.03487	0.398488
ANION HOMEOSTASIS	1.03425	0.399514
MALE SEX DIFFERENTIATION	1.03391	0.400063
REGULATION OF AXONOGENESIS	1.03344	0.400904
POSITIVE REGULATION OF COAGULATION	1.03302	0.401635
HEMATOPOIETIC PROGENITOR CELL DIFFERENTIATION	1.03285	0.401937
NEURON PROJECTION ORGANIZATION	1.03283	0.401965
MECHANORECEPTOR DIFFERENTIATION	1.03225	0.402975
RECEPTOR LOCALIZATION TO SYNAPSE	1.03217	0.403118
MOVEMENT IN HOST ENVIRONMENT	1.03195	0.403507
ENDOCARDIAL CUSHION DEVELOPMENT	1.03182	0.403732
REGULATION OF TOR SIGNALING	1.03114	0.404891
POSITIVE REGULATION OF TRANSCRIPTION FROM RNA POLYMERASE II PROMOTER IN RESPONSE TO STRESS	1.03104	0.405071
REGULATION OF SUBSTRATE ADHESION DEPENDENT CELL SPREADING	1.03095	0.405217
REGULATION OF CYTOSKELETON ORGANIZATION	1.03088	0.405337
REGULATION OF RECEPTOR INTERNALIZATION	1.03036	0.406206
GLYCOSYLATION	1.03014	0.406626
AEROBIC RESPIRATION	1.02894	0.408684
CEREBRAL CORTEX CELL MIGRATION	1.02818	0.410009
NEGATIVE REGULATION OF EXTRINSIC APOPTOTIC SIGNALING PATHWAY	1.02807	0.410203
METANEPHRIC NEPHRON DEVELOPMENT	1.02799	0.410348
BIOLOGICAL PROCESS INVOLVED IN INTERACTION WITH HOST	1.02661	0.412707
REGULATION OF MEMBRANE REPOLARIZATION	1.02637	0.413107
CARDIAC SEPTUM MORPHOGENESIS	1.02567	0.414313
REGULATION OF T CELL RECEPTOR SIGNALING PATHWAY	1.0252	0.415117
CELL JUNCTION ORGANIZATION	1.02506	0.415366
EYE PHOTORECEPTOR CELL DEVELOPMENT	1.02448	0.416373
AXIS SPECIFICATION	1.02438	0.416553
PEROXISOME ORGANIZATION	1.02431	0.416647
ICOSANOID TRANSPORT	1.02416	0.416925
CELLULAR RESPONSE TO PEPTIDE	1.02316	0.418601
NIK NF KAPPAB SIGNALING	1.02312	0.418686
NEGATIVE REGULATION OF HYDROLASE ACTIVITY	1.02308	0.418753
HEART DEVELOPMENT	1.0226	0.419573
RESPONSE TO TEMPERATURE STIMULUS	1.02259	0.419595
CELL FATE SPECIFICATION	1.02148	0.42153
POSITIVE REGULATION OF PROTEOLYSIS INVOLVED IN CELLULAR PROTEIN CATABOLIC PROCESS	1.02137	0.421703
ANTIGEN PROCESSING AND PRESENTATION OF EXOGENOUS PEPTIDE ANTIGEN VIA MHC CLASS I	1.02134	0.421751
EPITHELIAL CELL DIFFERENTIATION	1.02133	0.421768
GASTRULATION	1.02058	0.423064
NEGATIVE REGULATION OF NUCLEOCYTOPLASMIC TRANSPORT	1.02058	0.423073
MUSCLE CELL MIGRATION	1.02018	0.423775
CELLULAR RESPONSE TO CALCIUM ION	1.01961	0.424738
REGULATION OF DNA RECOMBINATION	1.01897	0.425847
REGULATION OF GLIAL CELL DIFFERENTIATION	1.01848	0.426703
REGULATION OF PLASMA LIPOPROTEIN PARTICLE LEVELS	1.01828	0.427049
REGULATION OF CALCIUM ION IMPORT	1.0179	0.427731
CENTRAL NERVOUS SYSTEM NEURON AXONOGENESIS	1.0179	0.427733
SCHWANN CELL DIFFERENTIATION	1.01708	0.429148
CORTICAL CYTOSKELETON ORGANIZATION	1.01685	0.429561
RESPONSE TO ISCHEMIA	1.01673	0.429771
REGULATION OF STEROL TRANSPORT	1.01672	0.429799
MORPHOGENESIS OF A POLARIZED EPITHELIUM	1.01666	0.42988
REGULATION OF KERATINOCYTE PROLIFERATION	1.01644	0.430242
CELLULAR RESPONSE TO STEROL	1.01556	0.431791
RELAXATION OF MUSCLE	1.01551	0.431853
REGULATION OF AMYLOID PRECURSOR PROTEIN CATABOLIC PROCESS	1.01518	0.432444
DENDRITIC SPINE DEVELOPMENT	1.01454	0.433531
MESONEPHRIC TUBULE MORPHOGENESIS	1.01443	0.433733
ATRIOVENTRICULAR VALVE DEVELOPMENT	1.01422	0.434141
DEVELOPMENT OF PRIMARY FEMALE SEXUAL CHARACTERISTICS	1.01391	0.43466
MYD88 DEPENDENT TOLL LIKE RECEPTOR SIGNALING PATHWAY	1.01303	0.436223
EXTRINSIC APOPTOTIC SIGNALING PATHWAY	1.01292	0.436407
FIBROBLAST GROWTH FACTOR RECEPTOR SIGNALING PATHWAY	1.01276	0.4367
POSTSYNAPSE ASSEMBLY	1.01239	0.437294
REGULATION OF CELL MORPHOGENESIS INVOLVED IN DIFFERENTIATION	1.011	0.43983
REGULATION OF DEFENSE RESPONSE TO VIRUS	1.00958	0.442345
NEGATIVE REGULATION OF PROTEIN TYROSINE KINASE ACTIVITY	1.00868	0.443945
NEGATIVE REGULATION OF STRESS ACTIVATED PROTEIN KINASE SIGNALING CASCADE	1.00699	0.447015
REGULATION OF PROTEIN CONTAINING COMPLEX ASSEMBLY	1.00699	0.447021
RESPONSE TO KETONE	1.00658	0.447766
REGULATION OF NERVOUS SYSTEM DEVELOPMENT	1.00624	0.448357
STEM CELL DIFFERENTIATION	1.00557	0.449554
NEUROTRANSMITTER UPTAKE	1.00505	0.450469
POSITIVE REGULATION OF MYELOID LEUKOCYTE DIFFERENTIATION	1.00455	0.451398
RESPONSE TO INTERLEUKIN 7	1.00453	0.451436
DETOXIFICATION	1.00409	0.452223
FEEDING BEHAVIOR	1.00408	0.452248
PHOSPHATIDYLETHANOLAMINE METABOLIC PROCESS	1.00385	0.452641
STEROL METABOLIC PROCESS	1.00374	0.452839
CELLULAR RESPONSE TO ALCOHOL	1.00366	0.452973
PROTEASOMAL UBIQUITIN INDEPENDENT PROTEIN CATABOLIC PROCESS	1.00338	0.45351
NEGATIVE REGULATION OF PHOSPHORUS METABOLIC PROCESS	1.00269	0.454692
POSITIVE REGULATION OF SMOOTHENED SIGNALING PATHWAY	1.00262	0.454817
RESPONSE TO INCREASED OXYGEN LEVELS	1.00206	0.455828
NEGATIVE REGULATION OF ALPHA BETA T CELL DIFFERENTIATION	1.00189	0.456127
ORGANELLE MEMBRANE FUSION	1.00138	0.456988
POSITIVE REGULATION OF ISOTYPE SWITCHING	1.00077	0.458109
HEART GROWTH	1.00027	0.458994
REGULATION OF PATTERN RECOGNITION RECEPTOR SIGNALING PATHWAY	0.999957	0.45955
RHO PROTEIN SIGNAL TRANSDUCTION	0.999059	0.461197
RAC PROTEIN SIGNAL TRANSDUCTION	0.997501	0.463974
MORPHOGENESIS OF A BRANCHING STRUCTURE	0.997414	0.464143
PHOSPHATIDYLSERINE METABOLIC PROCESS	0.997167	0.464594
POST TRANSLATIONAL PROTEIN MODIFICATION	0.996987	0.464915
NEGATIVE REGULATION OF ACTIN FILAMENT BUNDLE ASSEMBLY	0.99644	0.465898
ENDOCARDIAL CUSHION MORPHOGENESIS	0.995569	0.467496
AMINE TRANSPORT	0.995279	0.468022
EMBRYONIC ORGAN DEVELOPMENT	0.994499	0.469412
CELL GROWTH	0.993871	0.470517
L AMINO ACID TRANSPORT	0.993249	0.47166
CARBOHYDRATE METABOLIC PROCESS	0.991994	0.473958
PURINE CONTAINING COMPOUND BIOSYNTHETIC PROCESS	0.991716	0.474473
PROTEIN LIPID COMPLEX SUBUNIT ORGANIZATION	0.991448	0.47495
INSULIN RECEPTOR SIGNALING PATHWAY	0.991388	0.475048
EPITHELIAL CELL DEVELOPMENT	0.990438	0.476754
NEGATIVE REGULATION OF CELLULAR PROTEIN LOCALIZATION	0.990397	0.476838
ISOPRENOID METABOLIC PROCESS	0.990158	0.477306
CIRCADIAN REGULATION OF GENE EXPRESSION	0.989438	0.478644
T CELL CYTOKINE PRODUCTION	0.98904	0.479364
AORTA DEVELOPMENT	0.988929	0.479579
REGULATION OF NEUROBLAST PROLIFERATION	0.988577	0.480197
REGULATION OF CELLULAR AMINE METABOLIC PROCESS	0.986833	0.483446
CARDIAC CELL DEVELOPMENT	0.986562	0.483946
ORGANIC ACID TRANSMEMBRANE TRANSPORT	0.986456	0.484132
POSITIVE REGULATION OF CELL PROJECTION ORGANIZATION	0.986392	0.484239
ENDOCRINE HORMONE SECRETION	0.98598	0.485016
HOMOLOGOUS RECOMBINATION	0.984695	0.487326
POSITIVE REGULATION OF SUBSTRATE ADHESION DEPENDENT CELL SPREADING	0.983553	0.489457
BASEMENT MEMBRANE ORGANIZATION	0.983007	0.49044
MESONEPHROS DEVELOPMENT	0.982768	0.490885
DEVELOPMENTAL CELL GROWTH	0.981934	0.492395
BRANCHING MORPHOGENESIS OF AN EPITHELIAL TUBE	0.981884	0.492477
SPECIFICATION OF SYMMETRY	0.981579	0.493069
REGULATION OF MULTI ORGANISM PROCESS	0.981337	0.493534
EXPORT ACROSS PLASMA MEMBRANE	0.981326	0.493562
REGULATION OF CARDIOCYTE DIFFERENTIATION	0.981172	0.493834
POSITIVE REGULATION OF ERYTHROCYTE DIFFERENTIATION	0.981099	0.493978
PEPTIDYL ASPARAGINE MODIFICATION	0.979266	0.497426
RESPONSE TO INTERLEUKIN 12	0.97861	0.498662
FATTY ACID CATABOLIC PROCESS	0.978519	0.498847
RESPIRATORY GASEOUS EXCHANGE BY RESPIRATORY SYSTEM	0.977996	0.499843
REGULATION OF EXTRINSIC APOPTOTIC SIGNALING PATHWAY VIA DEATH DOMAIN RECEPTORS	0.97785	0.500143
FATTY ACID TRANSMEMBRANE TRANSPORT	0.977634	0.500555
HISTONE H4 K5 ACETYLATION	0.977615	0.500592
REGULATION OF ISOTYPE SWITCHING	0.976492	0.502665
REGULATION OF HORMONE SECRETION	0.974891	0.50564
BONE GROWTH	0.97468	0.506023
SECRETORY GRANULE ORGANIZATION	0.974166	0.506985
MYD88 INDEPENDENT TOLL LIKE RECEPTOR SIGNALING PATHWAY	0.97394	0.507412
CELLULAR LIPID CATABOLIC PROCESS	0.973887	0.507519
NEGATIVE REGULATION OF RECEPTOR SIGNALING PATHWAY VIA STAT	0.973635	0.508008
CARDIAC CHAMBER MORPHOGENESIS	0.973567	0.508146
POSITIVE REGULATION OF NERVOUS SYSTEM DEVELOPMENT	0.97341	0.508431
NEGATIVE REGULATION OF DOUBLE STRAND BREAK REPAIR VIA HOMOLOGOUS RECOMBINATION	0.972978	0.509202
REGULATION OF HAIR CYCLE	0.972813	0.509511
PROTEIN LOCALIZATION TO CELL JUNCTION	0.971786	0.511459
NEGATIVE REGULATION OF NIK NF KAPPAB SIGNALING	0.971737	0.511528
DEFENSE RESPONSE TO VIRUS	0.97068	0.513456
POSITIVE REGULATION OF CELLULAR PROTEIN CATABOLIC PROCESS	0.970352	0.514114
FIBROBLAST MIGRATION	0.970135	0.514511
VENTRICULAR CARDIAC MUSCLE CELL ACTION POTENTIAL	0.969922	0.514909
ANTIGEN PROCESSING AND PRESENTATION OF PEPTIDE ANTIGEN VIA MHC CLASS I	0.969697	0.515287
DORSAL VENTRAL NEURAL TUBE PATTERNING	0.969559	0.51557
NUCLEOSIDE PHOSPHATE CATABOLIC PROCESS	0.969517	0.51565
REGULATION OF MEMBRANE LIPID DISTRIBUTION	0.969484	0.515723
NEURON DEATH	0.968999	0.516661
KILLING OF CELLS OF OTHER ORGANISM	0.968555	0.51748
REGULATION OF RECEPTOR BINDING	0.967915	0.518672
POSITIVE REGULATION OF PROTEIN DEPHOSPHORYLATION	0.967847	0.518805
CELL REDOX HOMEOSTASIS	0.967741	0.519015
MAMMARY GLAND EPITHELIUM DEVELOPMENT	0.96665	0.521009
THIOESTER METABOLIC PROCESS	0.966172	0.521847
REGULATION OF PROTEIN MATURATION	0.966065	0.522048
GLYCEROLIPID BIOSYNTHETIC PROCESS	0.965563	0.522971
POSITIVE REGULATION OF PROTEIN CATABOLIC PROCESS	0.965052	0.523879
CELLULAR RESPONSE TO MECHANICAL STIMULUS	0.964189	0.525509
REGULATION OF PROTEIN LOCALIZATION TO CELL PERIPHERY	0.963739	0.526372
PROTEIN HOMOTETRAMERIZATION	0.963406	0.526978
POSITIVE REGULATION OF CELLULAR COMPONENT BIOGENESIS	0.963099	0.52757
REGULATION OF CALCIUM ION TRANSMEMBRANE TRANSPORTER ACTIVITY	0.962952	0.527852
POSTSYNAPSE ORGANIZATION	0.962551	0.528586
NEGATIVE REGULATION OF EXTRINSIC APOPTOTIC SIGNALING PATHWAY VIA DEATH DOMAIN RECEPTORS	0.962417	0.528842
NEGATIVE REGULATION OF INTERLEUKIN 1 PRODUCTION	0.962172	0.529283
RIBOSE PHOSPHATE BIOSYNTHETIC PROCESS	0.961794	0.530003
POSITIVE REGULATION OF CELL MORPHOGENESIS INVOLVED IN DIFFERENTIATION	0.961725	0.53014
GLYCOPROTEIN METABOLIC PROCESS	0.961024	0.531413
CELLULAR MONOVALENT INORGANIC CATION HOMEOSTASIS	0.960838	0.531752
CELLULAR RESPONSE TO ALKALOID	0.960126	0.533123
POSITIVE REGULATION OF NEURAL PRECURSOR CELL PROLIFERATION	0.959131	0.534978
VACUOLAR ACIDIFICATION	0.958429	0.536336
IMPORT ACROSS PLASMA MEMBRANE	0.958005	0.537156
NEGATIVE REGULATION OF RHO PROTEIN SIGNAL TRANSDUCTION	0.956887	0.5393
REGULATION OF MORPHOGENESIS OF A BRANCHING STRUCTURE	0.956846	0.539375
NEGATIVE REGULATION OF TRANSFERASE ACTIVITY	0.955839	0.541354
NEGATIVE REGULATION OF INTRINSIC APOPTOTIC SIGNALING PATHWAY BY P53 CLASS MEDIATOR	0.9556	0.541803
REGULATION OF SYSTEMIC ARTERIAL BLOOD PRESSURE MEDIATED BY A CHEMICAL SIGNAL	0.95523	0.542523
MULTI ORGANISM LOCALIZATION	0.955091	0.542805
MEMBRANE REPOLARIZATION	0.955068	0.54285
MITOCHONDRIAL CYTOCHROME C OXIDASE ASSEMBLY	0.954562	0.543831
REGULATION OF SPROUTING ANGIOGENESIS	0.954456	0.544018
VENTRICULAR SEPTUM MORPHOGENESIS	0.953436	0.546013
SECONDARY PALATE DEVELOPMENT	0.952978	0.546881
REGULATION OF ERYTHROCYTE DIFFERENTIATION	0.952621	0.547565
ACTIVIN RECEPTOR SIGNALING PATHWAY	0.95211	0.548528
PHOSPHOLIPID CATABOLIC PROCESS	0.951307	0.55003
RESPONSE TO DSRNA	0.950912	0.550776
PEPTIDYL GLUTAMIC ACID MODIFICATION	0.949314	0.553972
STRIATED MUSCLE CELL APOPTOTIC PROCESS	0.949014	0.554556
GENERATION OF PRECURSOR METABOLITES AND ENERGY	0.948947	0.554675
APPENDAGE MORPHOGENESIS	0.948638	0.555229
NEGATIVE REGULATION OF CATION TRANSMEMBRANE TRANSPORT	0.948527	0.555443
CELL CELL ADHESION VIA PLASMA MEMBRANE ADHESION MOLECULES	0.948007	0.556462
REGULATION OF ARP2 3 COMPLEX MEDIATED ACTIN NUCLEATION	0.947683	0.557088
ORGANELLE FUSION	0.946968	0.558417
NEURAL TUBE PATTERNING	0.946915	0.558505
RUFFLE ORGANIZATION	0.946209	0.559831
NEGATIVE REGULATION OF G PROTEIN COUPLED RECEPTOR SIGNALING PATHWAY	0.945694	0.560837
EMBRYONIC APPENDAGE MORPHOGENESIS	0.945256	0.561647
NECROPTOTIC PROCESS	0.944985	0.562142
NCRNA EXPORT FROM NUCLEUS	0.944739	0.562635
AMYLOID PRECURSOR PROTEIN CATABOLIC PROCESS	0.944505	0.563046
RHYTHMIC PROCESS	0.944392	0.563256
PHENOL CONTAINING COMPOUND METABOLIC PROCESS	0.9443	0.563426
CELL PROJECTION ASSEMBLY	0.943913	0.564195
CELLULAR ALDEHYDE METABOLIC PROCESS	0.943232	0.565513
POSITIVE REGULATION OF AXONOGENESIS	0.942097	0.567612
GLYCOPROTEIN BIOSYNTHETIC PROCESS	0.941813	0.568141
POSITIVE REGULATION OF ANION TRANSPORT	0.941806	0.568149
AMINO SUGAR METABOLIC PROCESS	0.941675	0.568399
EXOCYTIC PROCESS	0.941564	0.568606
ORGANIC ANION TRANSPORT	0.941407	0.568901
TRANSCYTOSIS	0.941296	0.56914
NEGATIVE REGULATION OF INTRINSIC APOPTOTIC SIGNALING PATHWAY IN RESPONSE TO DNA DAMAGE	0.941242	0.569235
INOSITOL PHOSPHATE MEDIATED SIGNALING	0.940908	0.569851
RESPONSE TO ESTROGEN	0.940644	0.570378
MANNOSYLATION	0.940067	0.571482
RESPONSE TO NICOTINE	0.938715	0.574042
VITAMIN METABOLIC PROCESS	0.938056	0.575278
POSITIVE REGULATION OF DEFENSE RESPONSE TO VIRUS BY HOST	0.93771	0.575928
LYMPHOID PROGENITOR CELL DIFFERENTIATION	0.937244	0.576779
GLAND DEVELOPMENT	0.936554	0.57815
RAB PROTEIN SIGNAL TRANSDUCTION	0.936477	0.578278
ORGANIC ACID CATABOLIC PROCESS	0.936308	0.578584
SENSORY PERCEPTION OF CHEMICAL STIMULUS	0.934876	0.581337
POSITIVE REGULATION OF MUSCLE CONTRACTION	0.934191	0.582694
NEGATIVE REGULATION OF VIRAL PROCESS	0.932909	0.585173
LIVER REGENERATION	0.932646	0.585674
TRANSFERRIN TRANSPORT	0.932328	0.586301
REGULATION OF DNA DAMAGE RESPONSE SIGNAL TRANSDUCTION BY P53 CLASS MEDIATOR	0.931764	0.587372
RESPONSE TO THYROID HORMONE	0.930976	0.588876
MEGAKARYOCYTE DIFFERENTIATION	0.930976	0.588876
SARCOMERE ORGANIZATION	0.930663	0.589459
MESODERM DEVELOPMENT	0.930442	0.58987
LONG TERM MEMORY	0.929124	0.592422
ESTABLISHMENT OF PROTEIN LOCALIZATION TO ENDOPLASMIC RETICULUM	0.928993	0.592669
RESPONSE TO GROWTH HORMONE	0.928575	0.593497
CALCIUM DEPENDENT CELL CELL ADHESION VIA PLASMA MEMBRANE CELL ADHESION MOLECULES	0.928198	0.594203
CARDIAC MUSCLE CELL CONTRACTION	0.92752	0.595485
POSITIVE REGULATION OF ORGANELLE ORGANIZATION	0.927343	0.595808
REGULATION OF PEPTIDE TRANSPORT	0.926878	0.596679
ORGANIC CATION TRANSPORT	0.926132	0.598093
REGULATION OF PROTEIN POLYMERIZATION	0.925595	0.59909
I KAPPAB PHOSPHORYLATION	0.925232	0.599785
POSITIVE REGULATION OF CELL DIVISION	0.922829	0.604451
NECROTIC CELL DEATH	0.922733	0.604639
VIRAL LIFE CYCLE	0.922353	0.605351
RESPONSE TO TOXIC SUBSTANCE	0.921909	0.606233
CALCINEURIN MEDIATED SIGNALING	0.92039	0.609095
RESPONSE TO STEROID HORMONE	0.919127	0.61155
LONG CHAIN FATTY ACID TRANSPORT	0.916517	0.61655
CELLULAR CARBOHYDRATE BIOSYNTHETIC PROCESS	0.916067	0.617384
FOCAL ADHESION ASSEMBLY	0.915821	0.617845
POSITIVE REGULATION OF SMOOTH MUSCLE CELL MIGRATION	0.915564	0.618315
LUNG MORPHOGENESIS	0.915467	0.618493
POSITIVE REGULATION OF PEPTIDE SECRETION	0.913284	0.622703
SODIUM ION TRANSMEMBRANE TRANSPORT	0.913215	0.622852
POSITIVE REGULATION OF NITRIC OXIDE SYNTHASE ACTIVITY	0.912073	0.625077
CELLULAR OXIDANT DETOXIFICATION	0.911769	0.625676
APPENDAGE DEVELOPMENT	0.91127	0.626619
REGULATION OF CARBOHYDRATE BIOSYNTHETIC PROCESS	0.9108	0.627493
RESPONSE TO MANGANESE ION	0.910034	0.628926
CELL MIGRATION INVOLVED IN SPROUTING ANGIOGENESIS	0.908076	0.632642
SEX DIFFERENTIATION	0.90763	0.633529
NUCLEOBASE CONTAINING SMALL MOLECULE METABOLIC PROCESS	0.907534	0.633741
OLIGODENDROCYTE DIFFERENTIATION	0.90679	0.63511
INNER EAR RECEPTOR CELL DEVELOPMENT	0.906614	0.635444
FATTY ACYL COA METABOLIC PROCESS	0.905444	0.637679
MEMBRANE PROTEIN INTRACELLULAR DOMAIN PROTEOLYSIS	0.903805	0.640772
NEURON MIGRATION	0.903474	0.641407
IMPORT INTO NUCLEUS	0.903385	0.641599
NEGATIVE REGULATION OF MACROAUTOPHAGY	0.902777	0.642787
PHAGOSOME ACIDIFICATION	0.902765	0.642815
NEGATIVE REGULATION OF DNA RECOMBINATION	0.902509	0.643336
CHONDROITIN SULFATE BIOSYNTHETIC PROCESS	0.902146	0.644083
ARP2 3 COMPLEX MEDIATED ACTIN NUCLEATION	0.901745	0.644837
PURINE NUCLEOSIDE MONOPHOSPHATE METABOLIC PROCESS	0.901728	0.644864
ACETYL COA BIOSYNTHETIC PROCESS	0.901515	0.645272
WATER HOMEOSTASIS	0.9014	0.645487
ICOSANOID SECRETION	0.9013	0.645691
INTERFERON ALPHA PRODUCTION	0.90068	0.64685
ASPARTATE FAMILY AMINO ACID BIOSYNTHETIC PROCESS	0.900487	0.647211
SOMATIC RECOMBINATION OF IMMUNOGLOBULIN GENE SEGMENTS	0.90036	0.647469
POSITIVE REGULATION OF FOCAL ADHESION ASSEMBLY	0.899997	0.648109
NUCLEOBASE BIOSYNTHETIC PROCESS	0.899968	0.648162
NEUROMUSCULAR JUNCTION DEVELOPMENT	0.899891	0.648306
CILIUM MOVEMENT	0.899647	0.648777
REGULATION OF CELL SUBSTRATE JUNCTION ORGANIZATION	0.898567	0.650831
REGULATION OF CELLULAR RESPONSE TO HEAT	0.897894	0.652087
PROTEIN LOCALIZATION TO POSTSYNAPSE	0.897605	0.652635
ENDOCRINE PROCESS	0.897406	0.653004
PROTEIN LOCALIZATION TO CELL PERIPHERY	0.897225	0.653339
OLIGODENDROCYTE DEVELOPMENT	0.896264	0.655185
NUCLEOTIDE TRANSPORT	0.895501	0.656615
REPRODUCTIVE SYSTEM DEVELOPMENT	0.895081	0.6574
RESPONSE TO INSULIN	0.894215	0.659058
SPERM MOTILITY	0.893769	0.659905
REGULATION OF SMOOTH MUSCLE CONTRACTION	0.893555	0.660328
SODIUM ION TRANSPORT	0.893339	0.66073
RESPONSE TO HEAT	0.89281	0.661769
MEMBRANE FUSION	0.892672	0.66202
NUCLEOTIDE BINDING DOMAIN LEUCINE RICH REPEAT CONTAINING RECEPTOR SIGNALING PATHWAY	0.892658	0.662042
NEGATIVE REGULATION OF INNATE IMMUNE RESPONSE	0.89233	0.662684
POSITIVE REGULATION OF REACTIVE OXYGEN SPECIES BIOSYNTHETIC PROCESS	0.892109	0.663079
CELLULAR RESPONSE TO GROWTH HORMONE STIMULUS	0.891858	0.663541
CARBOHYDRATE BIOSYNTHETIC PROCESS	0.891853	0.663552
CARDIAC MUSCLE CELL MEMBRANE REPOLARIZATION	0.891516	0.664216
RESPONSE TO OXYGEN LEVELS	0.88896	0.669001
RESPONSE TO XENOBIOTIC STIMULUS	0.888849	0.669219
REGULATION OF VACUOLE ORGANIZATION	0.88863	0.669634
ENERGY RESERVE METABOLIC PROCESS	0.888571	0.669754
POSITIVE REGULATION OF APOPTOTIC SIGNALING PATHWAY	0.88822	0.670402
LABYRINTHINE LAYER MORPHOGENESIS	0.888191	0.670453
REGULATION OF CELL JUNCTION ASSEMBLY	0.887624	0.671515
REGULATION OF FIBROBLAST MIGRATION	0.887595	0.671568
SMALL MOLECULE CATABOLIC PROCESS	0.887467	0.671814
POSITIVE REGULATION OF BINDING	0.887303	0.672128
VESICLE ORGANIZATION	0.886082	0.674435
REGULATION OF CHOLESTEROL METABOLIC PROCESS	0.884289	0.677872
PROTEIN N LINKED GLYCOSYLATION	0.883441	0.679452
ATP METABOLIC PROCESS	0.88258	0.68108
PLASMA LIPOPROTEIN PARTICLE CLEARANCE	0.882366	0.681501
DEVELOPMENT OF PRIMARY SEXUAL CHARACTERISTICS	0.882311	0.681597
PROTEIN LOCALIZATION TO PLASMA MEMBRANE	0.880631	0.684749
NEGATIVE REGULATION OF RESPONSE TO DNA DAMAGE STIMULUS	0.880498	0.684999
TRNA TRANSPORT	0.879699	0.686518
SYNAPSE MATURATION	0.878848	0.688133
POSITIVE REGULATION OF PROTEIN CONTAINING COMPLEX ASSEMBLY	0.878387	0.689019
MODULATION BY SYMBIONT OF HOST PROCESS	0.878293	0.689184
REGULATION OF LEUKOCYTE ADHESION TO VASCULAR ENDOTHELIAL CELL	0.878074	0.689566
MITOCHONDRIAL RNA METABOLIC PROCESS	0.876922	0.691744
RESPONSE TO FATTY ACID	0.876184	0.69316
RESPONSE TO LEPTIN	0.875503	0.694394
POSITIVE REGULATION OF PROTEIN IMPORT	0.875394	0.694596
ANTERIOR POSTERIOR PATTERN SPECIFICATION	0.875179	0.694984
POSITIVE REGULATION OF NUCLEOTIDE METABOLIC PROCESS	0.875005	0.695302
MAMMARY GLAND DEVELOPMENT	0.873304	0.698467
SCHWANN CELL DEVELOPMENT	0.87165	0.701489
POSITIVE REGULATION OF CALCIUM ION TRANSMEMBRANE TRANSPORTER ACTIVITY	0.871568	0.701637
IMPORT INTO CELL	0.871183	0.702346
RNA POLYMERASE II PREINITIATION COMPLEX ASSEMBLY	0.871177	0.702359
PROTEIN MATURATION	0.871043	0.702605
REGULATION OF PROTEIN LOCALIZATION TO MEMBRANE	0.869725	0.705029
PURINE NUCLEOTIDE TRANSPORT	0.869549	0.705358
INNER EAR AUDITORY RECEPTOR CELL DIFFERENTIATION	0.869216	0.705956
MONOCYTE DIFFERENTIATION	0.868753	0.706818
REGULATION OF PROTEASOMAL UBIQUITIN DEPENDENT PROTEIN CATABOLIC PROCESS	0.867827	0.70848
AUTOPHAGOSOME ORGANIZATION	0.867821	0.708491
NEGATIVE REGULATION OF CALCIUM ION TRANSMEMBRANE TRANSPORT	0.867705	0.70871
INTERLEUKIN 6 MEDIATED SIGNALING PATHWAY	0.867225	0.709611
NEGATIVE REGULATION OF STEM CELL DIFFERENTIATION	0.866303	0.711284
SIGNAL TRANSDUCTION IN ABSENCE OF LIGAND	0.866198	0.711489
REGULATION OF ACTIN FILAMENT BASED MOVEMENT	0.865646	0.7125
TUBE FORMATION	0.864679	0.714268
EMBRYONIC PLACENTA MORPHOGENESIS	0.863921	0.715686
POST EMBRYONIC DEVELOPMENT	0.863196	0.717001
SINGLE FERTILIZATION	0.863021	0.717307
NEGATIVE REGULATION OF CD4 POSITIVE ALPHA BETA T CELL ACTIVATION	0.862988	0.71737
PEPTIDYL SERINE MODIFICATION	0.862655	0.717961
NADP METABOLIC PROCESS	0.862583	0.718079
MESODERM MORPHOGENESIS	0.861328	0.720352
CARDIAC MUSCLE CELL PROLIFERATION	0.860672	0.721543
POSITIVE REGULATION OF RELEASE OF CYTOCHROME C FROM MITOCHONDRIA	0.859798	0.723124
PEPTIDYL ARGININE MODIFICATION	0.859771	0.723173
ESTABLISHMENT OF PIGMENT GRANULE LOCALIZATION	0.859193	0.724204
PIGMENT GRANULE LOCALIZATION	0.859193	0.724204
DEPHOSPHORYLATION	0.858862	0.724793
NEGATIVE REGULATION OF AUTOPHAGY	0.858478	0.725482
REGULATION OF CELLULAR AMINO ACID METABOLIC PROCESS	0.858418	0.725594
NEGATIVE REGULATION OF GTPASE ACTIVITY	0.858228	0.725953
NEGATIVE REGULATION OF PROTEIN MODIFICATION PROCESS	0.85786	0.726634
RUFFLE ASSEMBLY	0.857335	0.727595
RESPONSE TO FLUID SHEAR STRESS	0.857112	0.727994
POSTSYNAPTIC SIGNAL TRANSDUCTION	0.85651	0.729059
MITOCHONDRIAL TRANSCRIPTION	0.85483	0.732105
MONOCARBOXYLIC ACID CATABOLIC PROCESS	0.85395	0.733668
ORGANOPHOSPHATE CATABOLIC PROCESS	0.853596	0.734292
CHONDROCYTE DEVELOPMENT	0.85357	0.734336
PROTEIN POLYMERIZATION	0.853307	0.734795
REGULATION OF INTRACELLULAR PROTEIN TRANSPORT	0.852211	0.736706
CELLULAR AMINO ACID BIOSYNTHETIC PROCESS	0.851545	0.737837
REGULATION OF BINDING	0.851093	0.738637
PHOSPHATIDIC ACID METABOLIC PROCESS	0.850891	0.739004
ADULT BEHAVIOR	0.850609	0.739506
DENDRITE MORPHOGENESIS	0.850608	0.739507
REGULATION OF CELL MATRIX ADHESION	0.850504	0.739688
GUANOSINE CONTAINING COMPOUND METABOLIC PROCESS	0.849845	0.740835
REGULATION OF PROTEIN LOCALIZATION TO SYNAPSE	0.849314	0.741794
TISSUE REGENERATION	0.84888	0.74255
PHOSPHATIDYLCHOLINE ACYL CHAIN REMODELING	0.848329	0.743514
HEART TRABECULA MORPHOGENESIS	0.848302	0.743563
DORSAL VENTRAL PATTERN FORMATION	0.846622	0.746459
NUCLEOBASE CONTAINING SMALL MOLECULE BIOSYNTHETIC PROCESS	0.846615	0.746472
EMBRYONIC SKELETAL SYSTEM DEVELOPMENT	0.846205	0.747198
MITOCHONDRIAL GENOME MAINTENANCE	0.845816	0.747854
INTRINSIC APOPTOTIC SIGNALING PATHWAY IN RESPONSE TO DNA DAMAGE	0.845491	0.748442
GTP METABOLIC PROCESS	0.845362	0.748657
CELLULAR RESPONSE TO HEAT	0.845273	0.748815
SMOOTH MUSCLE CELL APOPTOTIC PROCESS	0.845052	0.749188
REGULATION OF RECEPTOR LOCALIZATION TO SYNAPSE	0.84329	0.752193
NUCLEOSIDE CATABOLIC PROCESS	0.842494	0.753561
NEGATIVE REGULATION OF INTRACELLULAR STEROID HORMONE RECEPTOR SIGNALING PATHWAY	0.839816	0.758155
CYTOCHROME COMPLEX ASSEMBLY	0.838822	0.759816
BRAIN MORPHOGENESIS	0.838256	0.760801
POSITIVE REGULATION OF PROTEIN POLYMERIZATION	0.83819	0.76091
POSITIVE REGULATION OF PATTERN RECOGNITION RECEPTOR SIGNALING PATHWAY	0.837755	0.761624
POSITIVE REGULATION OF PROTEIN DEACETYLATION	0.837557	0.76196
REGULATION OF INTRINSIC APOPTOTIC SIGNALING PATHWAY IN RESPONSE TO DNA DAMAGE	0.837457	0.762114
INACTIVATION OF MAPK ACTIVITY	0.837429	0.762154
GLYCEROPHOSPHOLIPID CATABOLIC PROCESS	0.837294	0.762373
REGULATION OF CELL CYCLE CHECKPOINT	0.836813	0.76317
RESPONSE TO HYDROGEN PEROXIDE	0.836241	0.764176
MAINTENANCE OF PROTEIN LOCATION IN CELL	0.835718	0.765048
TRANSITION METAL ION HOMEOSTASIS	0.834951	0.766359
NEGATIVE REGULATION OF SIGNAL TRANSDUCTION IN ABSENCE OF LIGAND	0.834007	0.767947
REGULATION OF CELL MIGRATION INVOLVED IN SPROUTING ANGIOGENESIS	0.834006	0.767947
TRICARBOXYLIC ACID CYCLE	0.833304	0.769081
WATER SOLUBLE VITAMIN METABOLIC PROCESS	0.832375	0.770674
CEREBRAL CORTEX RADIALLY ORIENTED CELL MIGRATION	0.831748	0.771711
ADULT LOCOMOTORY BEHAVIOR	0.831537	0.772067
CELLULAR RESPONSE TO REACTIVE OXYGEN SPECIES	0.830873	0.773153
REGULATION OF CYTOPLASMIC TRANSPORT	0.830663	0.773498
NEGATIVE REGULATION OF DNA METABOLIC PROCESS	0.82979	0.774937
HEMATOPOIETIC STEM CELL PROLIFERATION	0.829663	0.775135
NEGATIVE REGULATION OF CARBOHYDRATE METABOLIC PROCESS	0.82857	0.776924
INTERMEMBRANE LIPID TRANSFER	0.828417	0.77717
CELL DEATH IN RESPONSE TO OXIDATIVE STRESS	0.828352	0.77727
POSITIVE REGULATION OF INTRINSIC APOPTOTIC SIGNALING PATHWAY	0.826849	0.779764
MAINTENANCE OF BLOOD BRAIN BARRIER	0.825971	0.781161
RETROGRADE TRANSPORT ENDOSOME TO GOLGI	0.825921	0.781248
VESICLE MEDIATED TRANSPORT IN SYNAPSE	0.824846	0.783019
SUBSTANTIA NIGRA DEVELOPMENT	0.824689	0.783272
POSITIVE REGULATION OF DNA BINDING	0.824196	0.784059
SOMATIC DIVERSIFICATION OF IMMUNOGLOBULINS	0.823056	0.785902
RESPONSE TO CARBOHYDRATE	0.823025	0.785952
RETINA HOMEOSTASIS	0.822463	0.786859
RESPONSE TO CADMIUM ION	0.821862	0.787838
NUCLEOSIDE BISPHOSPHATE BIOSYNTHETIC PROCESS	0.82156	0.788327
PROTEIN IMPORT	0.82106	0.789151
INTRINSIC APOPTOTIC SIGNALING PATHWAY IN RESPONSE TO OXIDATIVE STRESS	0.820451	0.790121
DETECTION OF LIGHT STIMULUS	0.820367	0.790257
REGULATION OF MITOCHONDRIAL FISSION	0.819416	0.791795
QUINONE METABOLIC PROCESS	0.819054	0.792369
REGULATION OF AUTOPHAGOSOME ASSEMBLY	0.818349	0.793507
NEGATIVE REGULATION OF DEVELOPMENTAL GROWTH	0.818039	0.794011
PROTEIN LOCALIZATION TO CELL SURFACE	0.817931	0.794181
WNT SIGNALING PATHWAY CALCIUM MODULATING PATHWAY	0.817309	0.795169
CARDIAC MUSCLE CELL ACTION POTENTIAL INVOLVED IN CONTRACTION	0.817271	0.795231
NEUROTROPHIN TRK RECEPTOR SIGNALING PATHWAY	0.816127	0.797059
NEGATIVE REGULATION OF CALCIUM ION TRANSMEMBRANE TRANSPORTER ACTIVITY	0.815866	0.797452
ATP SYNTHESIS COUPLED PROTON TRANSPORT	0.814563	0.799513
NEGATIVE REGULATION OF PROTEIN CONTAINING COMPLEX ASSEMBLY	0.813911	0.800519
GLUTAMINE METABOLIC PROCESS	0.813829	0.800651
REGULATION OF CARDIAC MUSCLE CONTRACTION BY CALCIUM ION SIGNALING	0.813044	0.801858
NUCLEOBASE CONTAINING SMALL MOLECULE CATABOLIC PROCESS	0.812974	0.801977
REGULATION OF JUN KINASE ACTIVITY	0.812537	0.802635
PROTEIN LOCALIZATION TO MEMBRANE	0.811986	0.803519
NEGATIVE REGULATION OF SUPRAMOLECULAR FIBER ORGANIZATION	0.811939	0.803593
MICROVILLUS ORGANIZATION	0.811578	0.804141
REGULATION OF T CELL DIFFERENTIATION IN THYMUS	0.811082	0.804915
LENS FIBER CELL DIFFERENTIATION	0.810866	0.805242
REGULATION OF KIDNEY DEVELOPMENT	0.810761	0.805422
SOMITOGENESIS	0.810383	0.80601
RIBONUCLEOSIDE MONOPHOSPHATE METABOLIC PROCESS	0.810328	0.806102
PURINE NUCLEOSIDE BIOSYNTHETIC PROCESS	0.809964	0.806652
POSITIVE REGULATION OF JUN KINASE ACTIVITY	0.809474	0.807396
NEGATIVE REGULATION OF INTERLEUKIN 2 PRODUCTION	0.808831	0.80839
SOMITE DEVELOPMENT	0.808157	0.809431
REGULATION OF MONOCYTE DIFFERENTIATION	0.807968	0.809718
CELLULAR RESPONSE TO GAMMA RADIATION	0.807408	0.810565
FAT SOLUBLE VITAMIN METABOLIC PROCESS	0.807378	0.810606
POSITIVE REGULATION OF CELL JUNCTION ASSEMBLY	0.807359	0.81063
HEME METABOLIC PROCESS	0.806857	0.811342
APOPTOTIC SIGNALING PATHWAY	0.806442	0.811964
RESPONSE TO GAMMA RADIATION	0.806071	0.812522
DIGESTIVE SYSTEM DEVELOPMENT	0.806066	0.812531
RESPONSE TO COLD	0.805654	0.813135
L ALPHA AMINO ACID TRANSMEMBRANE TRANSPORT	0.804568	0.814745
ACTIVATION OF JUN KINASE ACTIVITY	0.804395	0.814994
CELLULAR RESPONSE TO STEROL DEPLETION	0.804229	0.815237
REGULATION OF ANDROGEN RECEPTOR SIGNALING PATHWAY	0.803489	0.81633
NEGATIVE REGULATION OF CATABOLIC PROCESS	0.801528	0.81921
POTASSIUM ION IMPORT ACROSS PLASMA MEMBRANE	0.800707	0.820429
PURINE NUCLEOSIDE METABOLIC PROCESS	0.800128	0.821253
POSITIVE REGULATION OF OXIDOREDUCTASE ACTIVITY	0.799576	0.822066
REGULATION OF DENDRITIC SPINE MORPHOGENESIS	0.799531	0.822152
MOLTING CYCLE	0.799334	0.822421
MITOCHONDRIAL TRANSLATION	0.798323	0.823936
POSITIVE REGULATION OF CELL CYCLE G2 M PHASE TRANSITION	0.797784	0.824733
PROTEIN MANNOSYLATION	0.796961	0.825947
HISTONE H4 K16 ACETYLATION	0.796504	0.826602
PRESYNAPSE ORGANIZATION	0.796479	0.826643
ENDOPLASMIC RETICULUM ORGANIZATION	0.795657	0.827783
REGULATION OF POSTSYNAPSE ORGANIZATION	0.795537	0.827966
RESPIRATORY CHAIN COMPLEX IV ASSEMBLY	0.795113	0.828604
NEGATIVE REGULATION OF VIRAL GENOME REPLICATION	0.793707	0.830588
POSITIVE REGULATION OF GLUCOSE METABOLIC PROCESS	0.793603	0.830742
NEGATIVE REGULATION OF RESPONSE TO ENDOPLASMIC RETICULUM STRESS	0.793474	0.83092
CELLULAR RESPONSE TO VIRUS	0.793093	0.831477
NUCLEOSIDE PHOSPHATE BIOSYNTHETIC PROCESS	0.792825	0.831863
CELLULAR TRANSITION METAL ION HOMEOSTASIS	0.792401	0.832472
CHONDROITIN SULFATE PROTEOGLYCAN METABOLIC PROCESS	0.792151	0.832821
PEPTIDYL CYSTEINE MODIFICATION	0.791263	0.834085
NEGATIVE REGULATION OF DEFENSE RESPONSE TO VIRUS	0.789189	0.836975
RESPONSE TO ZINC ION	0.789153	0.837034
AORTIC VALVE MORPHOGENESIS	0.788618	0.837757
MORPHOGENESIS OF AN EPITHELIAL SHEET	0.78809	0.838477
POSITIVE REGULATION OF ANION TRANSMEMBRANE TRANSPORT	0.78758	0.839167
REGULATION OF CALCIUM ION DEPENDENT EXOCYTOSIS	0.785641	0.841874
NCRNA CATABOLIC PROCESS	0.785529	0.842026
SOMATIC DIVERSIFICATION OF IMMUNE RECEPTORS	0.784803	0.843019
PROTEIN INSERTION INTO ER MEMBRANE	0.784387	0.843535
TORC1 SIGNALING	0.784195	0.843807
REGULATION OF MITOCHONDRION ORGANIZATION	0.784086	0.843949
CLEAVAGE INVOLVED IN RRNA PROCESSING	0.783922	0.844178
KERATINOCYTE PROLIFERATION	0.78346	0.8448
POSITIVE REGULATION OF PROTEIN LOCALIZATION TO CELL PERIPHERY	0.78332	0.844987
NEGATIVE REGULATION OF PEPTIDYL SERINE PHOSPHORYLATION	0.782883	0.845603
CALCIUM ION REGULATED EXOCYTOSIS	0.782378	0.846289
PROTEIN DEPHOSPHORYLATION	0.782197	0.84649
REGULATION OF AUTOPHAGY	0.782093	0.846628
REGULATION OF ATP METABOLIC PROCESS	0.781846	0.846947
REGULATION OF DEFENSE RESPONSE TO VIRUS BY HOST	0.78052	0.848648
POSITIVE REGULATION OF POTASSIUM ION TRANSPORT	0.780415	0.848789
ALPHA AMINO ACID BIOSYNTHETIC PROCESS	0.779863	0.849483
VENTRICULAR SEPTUM DEVELOPMENT	0.779837	0.849512
POSITIVE REGULATION OF HISTONE DEACETYLATION	0.77959	0.84985
REGULATION OF SODIUM ION TRANSMEMBRANE TRANSPORT	0.779349	0.850179
PROTEIN LOCALIZATION TO ENDOPLASMIC RETICULUM	0.779189	0.850401
REGULATION OF MACROAUTOPHAGY	0.777732	0.85232
PROTEIN TARGETING TO VACUOLE	0.776652	0.85371
REGULATION OF NUCLEASE ACTIVITY	0.776623	0.853739
MITOCHONDRIAL RNA PROCESSING	0.774349	0.856639
SOMATIC STEM CELL POPULATION MAINTENANCE	0.773631	0.857519
MITOCHONDRIAL ATP SYNTHESIS COUPLED PROTON TRANSPORT	0.772956	0.858376
ESTABLISHMENT OF ORGANELLE LOCALIZATION	0.772754	0.858607
REGULATION OF GOLGI ORGANIZATION	0.77225	0.859231
AMINO ACID TRANSMEMBRANE TRANSPORT	0.771695	0.859931
REGULATION OF NECROTIC CELL DEATH	0.771034	0.860743
POSITIVE REGULATION OF CELL SUBSTRATE JUNCTION ORGANIZATION	0.770882	0.860938
MITOCHONDRION ORGANIZATION	0.770847	0.860987
CELLULAR RESPONSE TO DSRNA	0.769269	0.863012
RESPONSE TO ANGIOTENSIN	0.769103	0.863213
POSITIVE REGULATION OF CELL CYCLE PHASE TRANSITION	0.76738	0.865322
PROTEIN LOCALIZATION TO LYSOSOME	0.766146	0.866801
NEUTRAL LIPID BIOSYNTHETIC PROCESS	0.765116	0.868099
PROTEIN LOCALIZATION TO VACUOLE	0.764703	0.868603
REGULATION OF DNA METHYLATION	0.764357	0.869028
REGULATION OF NOTCH SIGNALING PATHWAY	0.763605	0.869932
RESPONSE TO AUDITORY STIMULUS	0.763452	0.870123
SELECTIVE AUTOPHAGY	0.762271	0.871537
ENDOMEMBRANE SYSTEM ORGANIZATION	0.759813	0.874467
VESICLE DOCKING	0.759642	0.874688
REGULATION OF PROTEIN DEACETYLATION	0.759604	0.874734
RRNA CATABOLIC PROCESS	0.759479	0.874891
PROTEIN TRANSMEMBRANE TRANSPORT	0.758393	0.876148
REGULATION OF RUFFLE ASSEMBLY	0.757408	0.877287
MITOCHONDRIAL GENE EXPRESSION	0.7571	0.877641
HISTONE H4 ACETYLATION	0.755905	0.879022
CARDIAC CHAMBER DEVELOPMENT	0.754995	0.88009
POSITIVE REGULATION OF EPIDERMAL CELL DIFFERENTIATION	0.753428	0.881864
PROTEIN PALMITOYLATION	0.752285	0.883114
NEURAL NUCLEUS DEVELOPMENT	0.752201	0.883214
POSITIVE REGULATION OF GLUCOSE TRANSMEMBRANE TRANSPORT	0.751697	0.883744
GOLGI TO VACUOLE TRANSPORT	0.751392	0.884101
REGULATION OF HISTONE DEACETYLATION	0.750684	0.884913
SPERM EGG RECOGNITION	0.750238	0.885387
POSITIVE REGULATION OF MITOTIC NUCLEAR DIVISION	0.747402	0.888409
THIOESTER BIOSYNTHETIC PROCESS	0.746982	0.888859
PLASMA MEMBRANE TUBULATION	0.745489	0.890459
PROTEIN LOCALIZATION TO GOLGI APPARATUS	0.744642	0.891337
MITOPHAGY	0.743898	0.892124
NEGATIVE REGULATION OF PROTEIN POLYMERIZATION	0.743443	0.892585
STRIATED MUSCLE CELL PROLIFERATION	0.742758	0.893303
REGULATION OF TRANSCRIPTION REGULATORY REGION DNA BINDING	0.742653	0.893424
POSITIVE REGULATION OF FILOPODIUM ASSEMBLY	0.74125	0.894872
EMBRYONIC DIGIT MORPHOGENESIS	0.741104	0.895021
DOPAMINE TRANSPORT	0.740858	0.895252
RIBONUCLEOSIDE METABOLIC PROCESS	0.739693	0.896442
POSITIVE REGULATION OF INTERFERON ALPHA PRODUCTION	0.73885	0.897321
ORGANELLE LOCALIZATION	0.736299	0.899905
TOLL LIKE RECEPTOR 4 SIGNALING PATHWAY	0.736253	0.899942
REGULATION OF MESENCHYMAL CELL PROLIFERATION	0.732343	0.903785
RESPONSE TO EPIDERMAL GROWTH FACTOR	0.731746	0.904391
PEPTIDYL L CYSTEINE S PALMITOYLATION	0.731286	0.904859
RIBONUCLEOSIDE MONOPHOSPHATE BIOSYNTHETIC PROCESS	0.73115	0.904974
REGULATION OF OLIGODENDROCYTE DIFFERENTIATION	0.730723	0.905382
REGULATION OF PROTEIN STABILITY	0.730376	0.90571
REGULATION OF INTRACELLULAR STEROID HORMONE RECEPTOR SIGNALING PATHWAY	0.729698	0.90636
RESPONSE TO PROGESTERONE	0.72893	0.907085
REGULATION OF GENE SILENCING BY RNA	0.72791	0.908054
BRANCHING INVOLVED IN MAMMARY GLAND DUCT MORPHOGENESIS	0.727654	0.908292
REGULATION OF EPIDERMIS DEVELOPMENT	0.726312	0.909552
REGULATION OF RECEPTOR RECYCLING	0.725384	0.910394
NEGATIVE REGULATION OF ACTIN FILAMENT POLYMERIZATION	0.723983	0.911626
COPII COATED VESICLE BUDDING	0.723809	0.91178
CELL CELL ADHESION MEDIATED BY CADHERIN	0.723622	0.911951
NUCLEOSIDE TRIPHOSPHATE METABOLIC PROCESS	0.718822	0.916255
REGULATION OF ERBB SIGNALING PATHWAY	0.718481	0.916531
CYTOSOLIC TRANSPORT	0.718101	0.916848
CRISTAE FORMATION	0.716962	0.917911
EXTRINSIC APOPTOTIC SIGNALING PATHWAY VIA DEATH DOMAIN RECEPTORS	0.716771	0.918062
GLYCEROL ETHER METABOLIC PROCESS	0.715598	0.919062
POSITIVE REGULATION OF TYPE I INTERFERON PRODUCTION	0.713433	0.920898
ACETYL COA METABOLIC PROCESS	0.712932	0.921309
REGULATION OF RESPONSE TO DNA DAMAGE STIMULUS	0.711939	0.922156
RESPONSE TO ALKALOID	0.711676	0.922367
REGULATION OF STEM CELL DIFFERENTIATION	0.711295	0.922683
CENTRAL NERVOUS SYSTEM PROJECTION NEURON AXONOGENESIS	0.711162	0.922792
PROCESS UTILIZING AUTOPHAGIC MECHANISM	0.711017	0.922921
NEGATIVE REGULATION OF MITOCHONDRION ORGANIZATION	0.71025	0.923537
MITOCHONDRIAL CALCIUM ION TRANSMEMBRANE TRANSPORT	0.709755	0.923926
EXECUTION PHASE OF APOPTOSIS	0.70906	0.9245
CELL VOLUME HOMEOSTASIS	0.70841	0.925033
PEPTIDYL SERINE DEPHOSPHORYLATION	0.705565	0.927299
PROTEIN LOCALIZATION TO MICROTUBULE ORGANIZING CENTER	0.705282	0.927521
NEGATIVE REGULATION OF CYTOSKELETON ORGANIZATION	0.703757	0.928716
RNA PHOSPHODIESTER BOND HYDROLYSIS EXONUCLEOLYTIC	0.702582	0.929606
CEREBELLAR CORTEX MORPHOGENESIS	0.700167	0.931414
ZINC ION TRANSPORT	0.699938	0.931577
ANDROGEN METABOLIC PROCESS	0.698967	0.932338
POSITIVE REGULATION OF GLUCOSE IMPORT	0.698718	0.932519
MEMBRANE DOCKING	0.697471	0.933455
REGULATION OF RESPONSE TO ENDOPLASMIC RETICULUM STRESS	0.697413	0.933496
MODULATION BY SYMBIONT OF HOST CELLULAR PROCESS	0.694593	0.935581
REGULATION OF NUCLEOTIDE METABOLIC PROCESS	0.694562	0.935602
REGULATION OF POTASSIUM ION TRANSMEMBRANE TRANSPORTER ACTIVITY	0.693789	0.936175
POSITIVE REGULATION OF MESENCHYMAL CELL PROLIFERATION	0.693383	0.936461
PHOSPHATIDYLINOSITOL DEPHOSPHORYLATION	0.693346	0.936488
MATURATION OF 5 8S RRNA FROM TRICISTRONIC RRNA TRANSCRIPT SSU RRNA 5 8S RRNA LSU RRNA	0.692847	0.93683
REGULATION OF CARBOHYDRATE CATABOLIC PROCESS	0.692784	0.936876
RNA PHOSPHODIESTER BOND HYDROLYSIS	0.689643	0.939088
REGULATION OF RESPONSE TO INTERFERON GAMMA	0.6896	0.939121
CELLULAR COMPONENT MAINTENANCE	0.689034	0.939513
TRNA WOBBLE BASE MODIFICATION	0.688637	0.939795
MACROAUTOPHAGY	0.685772	0.94182
CARDIAC MUSCLE CELL ACTION POTENTIAL	0.685511	0.941991
RESPONSE TO INTERFERON BETA	0.684411	0.942761
REGULATION OF TORC1 SIGNALING	0.683501	0.943379
3 UTR MEDIATED MRNA STABILIZATION	0.682863	0.943802
3 UTR MEDIATED MRNA DESTABILIZATION	0.679784	0.94578
MAINTENANCE OF PROTEIN LOCATION	0.677846	0.946997
HINDBRAIN MORPHOGENESIS	0.677066	0.947482
CELL SUBSTRATE JUNCTION ORGANIZATION	0.676973	0.94754
POSITIVE REGULATION OF EPIDERMIS DEVELOPMENT	0.67627	0.947956
NUCLEOSIDE METABOLIC PROCESS	0.675018	0.94871
MITOCHONDRION MORPHOGENESIS	0.674095	0.949245
PROTEIN LOCALIZATION TO KINETOCHORE	0.673788	0.949424
NEGATIVE REGULATION OF CELLULAR SENESCENCE	0.672305	0.950343
ESTABLISHMENT OF PROTEIN LOCALIZATION TO ORGANELLE	0.671714	0.950701
NEGATIVE REGULATION OF EPITHELIAL TO MESENCHYMAL TRANSITION	0.670282	0.951542
VESICLE BUDDING FROM MEMBRANE	0.669983	0.951735
REGULATION OF ESTABLISHMENT OR MAINTENANCE OF CELL POLARITY	0.667497	0.953126
POSITIVE REGULATION OF INTERFERON BETA PRODUCTION	0.665014	0.954508
PROTEIN SUMOYLATION	0.66426	0.954927
LATE ENDOSOME TO VACUOLE TRANSPORT	0.663481	0.955355
DNA DOUBLE STRAND BREAK PROCESSING	0.663391	0.955408
RESPONSE TO OXYGEN RADICAL	0.657686	0.958427
MITOCHONDRIAL FUSION	0.656259	0.959138
NEGATIVE REGULATION OF CD4 POSITIVE ALPHA BETA T CELL DIFFERENTIATION	0.655885	0.959327
SNRNA PROCESSING	0.654148	0.960166
ESTABLISHMENT OF PROTEIN LOCALIZATION TO VACUOLE	0.652965	0.960748
CYTOPLASMIC PATTERN RECOGNITION RECEPTOR SIGNALING PATHWAY	0.650983	0.961699
REGULATION OF PHOSPHOLIPID METABOLIC PROCESS	0.650475	0.961959
HYDROGEN PEROXIDE METABOLIC PROCESS	0.647027	0.96358
ORGANIC CYCLIC COMPOUND CATABOLIC PROCESS	0.6468	0.963694
PROTEIN CATABOLIC PROCESS IN THE VACUOLE	0.645132	0.964441
GOLGI ORGANIZATION	0.644322	0.964804
PROTEIN AUTOUBIQUITINATION	0.642578	0.965548
POST GOLGI VESICLE MEDIATED TRANSPORT	0.641666	0.965988
RIBONUCLEOSIDE TRIPHOSPHATE METABOLIC PROCESS	0.641155	0.966197
CELLULAR PIGMENTATION	0.640954	0.966264
REGULATION OF VIRAL TRANSCRIPTION	0.637207	0.967832
TYPE I INTERFERON PRODUCTION	0.635932	0.968377
POSITIVE REGULATION OF MITOCHONDRIAL TRANSLATION	0.635377	0.968621
GLYCOSYL COMPOUND CATABOLIC PROCESS	0.634179	0.969142
POSITIVE REGULATION OF SODIUM ION TRANSPORT	0.633708	0.969337
RESPONSE TO AMINO ACID STARVATION	0.632863	0.969669
ENDOSOMAL TRANSPORT	0.632198	0.969937
NEGATIVE REGULATION OF DNA BIOSYNTHETIC PROCESS	0.631751	0.970131
PHOTOPERIODISM	0.630415	0.970653
NCRNA 3 END PROCESSING	0.627727	0.971662
EXTRACELLULAR TRANSPORT	0.627236	0.971845
REGULATION OF TRANSCRIPTION BY RNA POLYMERASE III	0.626525	0.972083
CELLULAR METABOLIC COMPOUND SALVAGE	0.626005	0.972258
PROTEIN K11 LINKED UBIQUITINATION	0.624211	0.972938
HORMONE MEDIATED SIGNALING PATHWAY	0.618962	0.974746
MITOCHONDRIAL TRANSLATIONAL TERMINATION	0.618116	0.975039
NEURON DEATH IN RESPONSE TO OXIDATIVE STRESS	0.616322	0.975618
NEGATIVE REGULATION OF TELOMERE MAINTENANCE VIA TELOMERE LENGTHENING	0.615311	0.975955
INTRACELLULAR STEROID HORMONE RECEPTOR SIGNALING PATHWAY	0.61514	0.976023
REGULATION OF OXIDATIVE STRESS INDUCED NEURON DEATH	0.614798	0.976122
PROTEIN TARGETING TO LYSOSOME	0.613715	0.976506
REGULATION OF INTRACELLULAR ESTROGEN RECEPTOR SIGNALING PATHWAY	0.613521	0.976572
REGULATION OF ERAD PATHWAY	0.613499	0.976582
REGULATION OF HEMATOPOIETIC STEM CELL DIFFERENTIATION	0.610631	0.977517
PROTEIN TARGETING	0.610302	0.977627
MITOCHONDRION LOCALIZATION	0.610117	0.977685
REGULATION OF MICROTUBULE BASED MOVEMENT	0.60685	0.978716
VACUOLAR TRANSPORT	0.604521	0.979394
ACTIN FILAMENT DEPOLYMERIZATION	0.602083	0.980045
TRNA MODIFICATION	0.597954	0.981221
ENTRAINMENT OF CIRCADIAN CLOCK	0.596557	0.981592
NEGATIVE REGULATION OF DNA REPAIR	0.596251	0.98168
EXTRACELLULAR VESICLE BIOGENESIS	0.594957	0.982042
REGULATION OF TOLL LIKE RECEPTOR 4 SIGNALING PATHWAY	0.594055	0.982289
VESICLE LOCALIZATION	0.590308	0.983215
INTERFERON BETA PRODUCTION	0.587881	0.983811
VESICLE TARGETING	0.587572	0.983883
POLARIZED EPITHELIAL CELL DIFFERENTIATION	0.583676	0.984843
THYMUS DEVELOPMENT	0.580751	0.9855
DNA TEMPLATED TRANSCRIPTION TERMINATION	0.579896	0.985696
MITOTIC RECOMBINATION	0.579892	0.985697
TRANSLATIONAL TERMINATION	0.578131	0.986063
MITOCHONDRIAL FISSION	0.574333	0.986881
ENDOCYTIC RECYCLING	0.573333	0.987084
HEMATOPOIETIC STEM CELL DIFFERENTIATION	0.571412	0.987462
REGULATION OF CENTROSOME CYCLE	0.567462	0.988188
ISOPRENOID BIOSYNTHETIC PROCESS	0.564797	0.988658
PROTEIN LOCALIZATION TO CILIUM	0.564745	0.988666
REGULATION OF LIPOPOLYSACCHARIDE MEDIATED SIGNALING PATHWAY	0.563817	0.988817
REGULATION OF INTRINSIC APOPTOTIC SIGNALING PATHWAY IN RESPONSE TO DNA DAMAGE BY P53 CLASS MEDIATOR	0.555781	0.990159
PROTEIN ADP RIBOSYLATION	0.55461	0.990359
NEGATIVE REGULATION OF DNA DAMAGE RESPONSE SIGNAL TRANSDUCTION BY P53 CLASS MEDIATOR	0.554328	0.990405
PROTEIN FOLDING	0.54867	0.991255
PROTEIN LIPID COMPLEX ASSEMBLY	0.547221	0.991447
NEGATIVE REGULATION OF PLASMA MEMBRANE BOUNDED CELL PROJECTION ASSEMBLY	0.545028	0.991741
TRANSCRIPTION PREINITIATION COMPLEX ASSEMBLY	0.544605	0.991797
SYNAPTIC VESICLE LOCALIZATION	0.542392	0.992078
REGULATION OF CENTRIOLE REPLICATION	0.54033	0.992351
REGULATION OF TYPE I INTERFERON MEDIATED SIGNALING PATHWAY	0.536029	0.992893
NEGATIVE REGULATION OF ORGANELLE ASSEMBLY	0.534689	0.993063
NEGATIVE REGULATION OF RNA CATABOLIC PROCESS	0.530394	0.993578
STEROID HORMONE MEDIATED SIGNALING PATHWAY	0.528505	0.993808
COTRANSLATIONAL PROTEIN TARGETING TO MEMBRANE	0.527255	0.993944
NUCLEAR ENVELOPE REASSEMBLY	0.525615	0.994106
PYRIMIDINE RIBONUCLEOTIDE METABOLIC PROCESS	0.518785	0.994796
VESICLE TARGETING TO FROM OR WITHIN GOLGI	0.514659	0.995148
ENDONUCLEOLYTIC CLEAVAGE INVOLVED IN RRNA PROCESSING	0.504153	0.996018
CENTRIOLE ASSEMBLY	0.503581	0.996065
PROTEIN LOCALIZATION TO CHROMOSOME CENTROMERIC REGION	0.495193	0.996695
HISTONE H2A ACETYLATION	0.493663	0.996802
MATURATION OF 5 8S RRNA	0.493435	0.996822
REGULATION OF HEMATOPOIETIC PROGENITOR CELL DIFFERENTIATION	0.482564	0.997448
ESTABLISHMENT OF MITOCHONDRION LOCALIZATION	0.464793	0.998315
PROTEIN TRANSMEMBRANE IMPORT INTO INTRACELLULAR ORGANELLE	0.464791	0.998315
NEGATIVE REGULATION OF CELL AGING	0.461788	0.998429
TERMINATION OF RNA POLYMERASE I TRANSCRIPTION	0.461129	0.99846
NUCLEAR TRANSCRIBED MRNA CATABOLIC PROCESS NONSENSE MEDIATED DECAY	0.46082	0.998469
VENTRICULAR SYSTEM DEVELOPMENT	0.458133	0.998561
MRNA CLEAVAGE	0.456864	0.998603
RIBOSOMAL SMALL SUBUNIT BIOGENESIS	0.40842	0.99964
TRANSLATIONAL ELONGATION	-0.385454	0.999872
UBIQUINONE METABOLIC PROCESS	-0.385778	0.999872
PROTEIN MONOUBIQUITINATION	-0.429534	0.999407
INNER MITOCHONDRIAL MEMBRANE ORGANIZATION	-0.442609	0.999136
TERMINATION OF RNA POLYMERASE II TRANSCRIPTION	-0.475578	0.997964
NUCLEAR TRANSCRIBED MRNA CATABOLIC PROCESS EXONUCLEOLYTIC	-0.479769	0.997741
GLYCOPROTEIN CATABOLIC PROCESS	-0.491629	0.996984
INTRACELLULAR ESTROGEN RECEPTOR SIGNALING PATHWAY	-0.492353	0.996915
PROTEIN TARGETING TO MEMBRANE	-0.49403	0.996806
RESPONSE TO TYPE I INTERFERON	-0.497255	0.996572
NUCLEAR MEMBRANE ORGANIZATION	-0.504942	0.995982
HISTONE MRNA METABOLIC PROCESS	-0.511553	0.995408
VIRAL GENE EXPRESSION	-0.518958	0.994651
PROTEIN IMPORT INTO MITOCHONDRIAL MATRIX	-0.52507	0.994021
BARBED END ACTIN FILAMENT CAPPING	-0.534232	0.992908
PROTEIN PEPTIDYL PROLYL ISOMERIZATION	-0.53447	0.992884
SCF DEPENDENT PROTEASOMAL UBIQUITIN DEPENDENT PROTEIN CATABOLIC PROCESS	-0.544067	0.99152
RRNA METHYLATION	-0.550853	0.990463
MITOCHONDRIAL TRANSMEMBRANE TRANSPORT	-0.558038	0.989379
SPLICEOSOMAL SNRNP ASSEMBLY	-0.563267	0.988406
PROTEIN K48 LINKED UBIQUITINATION	-0.564834	0.988085
PROTEIN INSERTION INTO MEMBRANE	-0.580889	0.98472
REGULATION OF KERATINOCYTE DIFFERENTIATION	-0.583464	0.984106
LIPID IMPORT INTO CELL	-0.583501	0.984096
VIRAL BUDDING	-0.588432	0.982749
RIBONUCLEOSIDE TRIPHOSPHATE BIOSYNTHETIC PROCESS	-0.591221	0.982026
EXIT FROM MITOSIS	-0.591734	0.98189
DEOXYRIBONUCLEOTIDE METABOLIC PROCESS	-0.594014	0.981213
EMBRYONIC HEMOPOIESIS	-0.596784	0.98041
NEGATIVE REGULATION OF TELOMERE MAINTENANCE VIA TELOMERASE	-0.599042	0.979807
PROTEIN LOCALIZATION TO CELL CELL JUNCTION	-0.600719	0.97935
SYNAPTIC VESICLE TRANSPORT	-0.603907	0.978409
ENDOPLASMIC RETICULUM TO GOLGI VESICLE MEDIATED TRANSPORT	-0.604282	0.978292
RNA MODIFICATION	-0.605855	0.977753
NEGATIVE REGULATION OF MRNA CATABOLIC PROCESS	-0.611921	0.97585
POSITIVE REGULATION OF MUSCLE CELL APOPTOTIC PROCESS	-0.613496	0.975279
CHAPERONE MEDIATED PROTEIN FOLDING	-0.614088	0.975061
FATTY ACYL COA BIOSYNTHETIC PROCESS	-0.615324	0.974636
DNA CATABOLIC PROCESS ENDONUCLEOLYTIC	-0.615496	0.974569
MULTIVESICULAR BODY SORTING PATHWAY	-0.620877	0.972746
NEGATIVE REGULATION OF ACTIN FILAMENT DEPOLYMERIZATION	-0.622324	0.972199
GLYCOSYL COMPOUND BIOSYNTHETIC PROCESS	-0.624917	0.971179
REGULATION OF GENE SILENCING	-0.626156	0.970687
CORTICAL ACTIN CYTOSKELETON ORGANIZATION	-0.629029	0.969637
CHAPERONE COFACTOR DEPENDENT PROTEIN REFOLDING	-0.629343	0.969502
RNA DECAPPING	-0.629835	0.969271
MATURATION OF SSU RRNA	-0.6318	0.968601
RESPONSE TO TESTOSTERONE	-0.632179	0.968463
LYSOSOMAL TRANSPORT	-0.633684	0.967812
LATE ENDOSOME TO VACUOLE TRANSPORT VIA MULTIVESICULAR BODY SORTING PATHWAY	-0.634736	0.967341
GOLGI TO PLASMA MEMBRANE TRANSPORT	-0.635597	0.966988
DNA CATABOLIC PROCESS	-0.638116	0.965856
REGULATION OF TRANSLATIONAL FIDELITY	-0.638723	0.965582
PROTEIN HETEROOLIGOMERIZATION	-0.638852	0.965516
POSITIVE REGULATION OF ATPASE ACTIVITY	-0.640273	0.964918
REGULATION OF ATPASE ACTIVITY	-0.641476	0.964376
POSITIVE REGULATION OF LAMELLIPODIUM ASSEMBLY	-0.644677	0.962824
BINDING OF SPERM TO ZONA PELLUCIDA	-0.649464	0.960504
POSITIVE REGULATION OF VIRAL TRANSCRIPTION	-0.650341	0.960055
PROTEIN K63 LINKED UBIQUITINATION	-0.652933	0.958843
NEGATIVE REGULATION OF NOTCH SIGNALING PATHWAY	-0.653816	0.958386
CELLULAR MODIFIED AMINO ACID CATABOLIC PROCESS	-0.65683	0.956901
GLYCOSYL COMPOUND METABOLIC PROCESS	-0.657656	0.956468
NUCLEOSIDE TRIPHOSPHATE BIOSYNTHETIC PROCESS	-0.660379	0.955043
POSITIVE REGULATION OF PROTEIN MATURATION	-0.660661	0.954857
POSITIVE REGULATION OF TELOMERE MAINTENANCE VIA TELOMERE LENGTHENING	-0.66169	0.954249
RIBOSOME ASSEMBLY	-0.664438	0.952745
TRANSCRIPTION BY RNA POLYMERASE III	-0.66573	0.95204
IRON SULFUR CLUSTER ASSEMBLY	-0.67164	0.948634
PROTON TRANSMEMBRANE TRANSPORT	-0.672136	0.948392
PURINE NUCLEOBASE METABOLIC PROCESS	-0.673146	0.947767
POSITIVE REGULATION OF BONE RESORPTION	-0.674962	0.946657
DE NOVO PROTEIN FOLDING	-0.676475	0.945716
EMBRYONIC CRANIAL SKELETON MORPHOGENESIS	-0.676772	0.945519
DEOXYRIBOSE PHOSPHATE CATABOLIC PROCESS	-0.678912	0.944212
PROTEIN DESTABILIZATION	-0.680295	0.94342
NEGATIVE REGULATION OF NEURON DIFFERENTIATION	-0.681182	0.94292
GOLGI VESICLE TRANSPORT	-0.681968	0.942442
PYRIMIDINE NUCLEOSIDE METABOLIC PROCESS	-0.682521	0.942097
HOMOLOGOUS CHROMOSOME PAIRING AT MEIOSIS	-0.683679	0.941321
NUCLEAR TRANSCRIBED MRNA CATABOLIC PROCESS	-0.684841	0.94055
NEUTRAL LIPID CATABOLIC PROCESS	-0.684935	0.940465
ATP BIOSYNTHETIC PROCESS	-0.686575	0.939447
POSITIVE REGULATION OF DNA BIOSYNTHETIC PROCESS	-0.691601	0.935809
REGULATION OF SODIUM ION TRANSMEMBRANE TRANSPORTER ACTIVITY	-0.692382	0.935265
BRANCHED CHAIN AMINO ACID METABOLIC PROCESS	-0.692676	0.935036
NEGATIVE REGULATION OF TOR SIGNALING	-0.694054	0.93409
SERINE FAMILY AMINO ACID METABOLIC PROCESS	-0.694196	0.933968
NEGATIVE REGULATION OF TELOMERE MAINTENANCE	-0.694225	0.933941
POSITIVE REGULATION OF DENDRITIC SPINE DEVELOPMENT	-0.694981	0.933389
APOPTOTIC MITOCHONDRIAL CHANGES	-0.700926	0.928858
TELOMERE CAPPING	-0.703522	0.926785
REGULATION OF TELOMERE CAPPING	-0.704061	0.926365
B CELL APOPTOTIC PROCESS	-0.704192	0.92627
PYRIMIDINE NUCLEOSIDE MONOPHOSPHATE METABOLIC PROCESS	-0.705039	0.925642
PROTEIN STABILIZATION	-0.706273	0.924678
REGULATION OF DENDRITIC SPINE DEVELOPMENT	-0.708601	0.922733
RESPONSE TO MITOCHONDRIAL DEPOLARISATION	-0.711121	0.920713
VIRION ASSEMBLY	-0.712999	0.919169
MACROMOLECULE DEACYLATION	-0.713702	0.918601
NUCLEOBASE METABOLIC PROCESS	-0.716778	0.915938
NEGATIVE REGULATION OF ANTIGEN RECEPTOR MEDIATED SIGNALING PATHWAY	-0.719509	0.913621
GLUCOSAMINE CONTAINING COMPOUND METABOLIC PROCESS	-0.720227	0.912986
CELL COMMUNICATION INVOLVED IN CARDIAC CONDUCTION	-0.720468	0.912762
TRANSCRIPTION ELONGATION FROM RNA POLYMERASE I PROMOTER	-0.721778	0.91159
REGULATION OF TRANSCRIPTION FROM RNA POLYMERASE II PROMOTER IN RESPONSE TO HYPOXIA	-0.722043	0.911333
NEURONAL STEM CELL POPULATION MAINTENANCE	-0.724383	0.909284
PROTEIN INSERTION INTO MITOCHONDRIAL MEMBRANE INVOLVED IN APOPTOTIC SIGNALING PATHWAY	-0.724518	0.909175
ENDOSOME TRANSPORT VIA MULTIVESICULAR BODY SORTING PATHWAY	-0.725687	0.908125
PEPTIDE CATABOLIC PROCESS	-0.726105	0.907753
REGULATION OF CHROMATIN ASSEMBLY OR DISASSEMBLY	-0.726277	0.907599
LOW DENSITY LIPOPROTEIN PARTICLE CLEARANCE	-0.729672	0.904493
ANDROGEN RECEPTOR SIGNALING PATHWAY	-0.730644	0.903536
RESPONSE TO ISOQUINOLINE ALKALOID	-0.731271	0.902941
REGULATION OF CAMP MEDIATED SIGNALING	-0.731412	0.902808
TRANSCRIPTION INITIATION FROM RNA POLYMERASE I PROMOTER	-0.731843	0.902404
RNA METHYLATION	-0.734102	0.900225
POSITIVE REGULATION OF AXON EXTENSION	-0.734578	0.899765
RNA DESTABILIZATION	-0.7375	0.896856
PIGMENT GRANULE ORGANIZATION	-0.737758	0.89663
PROTEIN POLYUBIQUITINATION	-0.738335	0.896064
REGULATION OF LAMELLIPODIUM ASSEMBLY	-0.738724	0.89566
POSITIVE REGULATION OF MITOCHONDRIAL FISSION	-0.739359	0.895088
REGULATION OF MRNA CATABOLIC PROCESS	-0.739461	0.895011
RNA 5 END PROCESSING	-0.740167	0.89432
POSITIVE REGULATION OF DNA REPAIR	-0.741987	0.892516
PYRIDINE CONTAINING COMPOUND BIOSYNTHETIC PROCESS	-0.74217	0.89229
RNA PHOSPHODIESTER BOND HYDROLYSIS ENDONUCLEOLYTIC	-0.743316	0.891145
MULTIVESICULAR BODY ORGANIZATION	-0.743465	0.891007
REGULATION OF FILOPODIUM ASSEMBLY	-0.743993	0.890425
TRNA PROCESSING	-0.746465	0.887794
CARDIOLIPIN METABOLIC PROCESS	-0.74693	0.887321
REGULATION OF SYNAPTIC TRANSMISSION GABAERGIC	-0.747854	0.886388
CRANIAL SKELETAL SYSTEM DEVELOPMENT	-0.747969	0.886255
MITOCHONDRIAL TRANSPORT	-0.748033	0.886184
MODULATION BY VIRUS OF HOST PROCESS	-0.74896	0.88519
VASCULAR ASSOCIATED SMOOTH MUSCLE CELL MIGRATION	-0.749145	0.884972
POSITIVE REGULATION OF PROTEIN LOCALIZATION TO MEMBRANE	-0.749782	0.884332
ESTABLISHMENT OF PROTEIN LOCALIZATION TO MITOCHONDRIAL MEMBRANE	-0.750601	0.883516
REGULATION OF VESICLE FUSION	-0.751485	0.882548
CHONDROITIN SULFATE PROTEOGLYCAN BIOSYNTHETIC PROCESS	-0.752342	0.881605
LIPID DROPLET ORGANIZATION	-0.75495	0.878714
CEREBELLAR CORTEX DEVELOPMENT	-0.757172	0.876352
SPLEEN DEVELOPMENT	-0.758346	0.875188
REGULATION OF MITOTIC SPINDLE ASSEMBLY	-0.760328	0.872945
NEGATIVE REGULATION OF TRANSFORMING GROWTH FACTOR BETA RECEPTOR SIGNALING PATHWAY	-0.760672	0.872583
RIBOSOMAL LARGE SUBUNIT ASSEMBLY	-0.76081	0.872432
VIRAL BUDDING VIA HOST ESCRT COMPLEX	-0.760875	0.87239
NEGATIVE REGULATION OF CYCLIN DEPENDENT PROTEIN KINASE ACTIVITY	-0.762007	0.871079
ADIPOSE TISSUE DEVELOPMENT	-0.76211	0.870957
ENDOPLASMIC RETICULUM TUBULAR NETWORK ORGANIZATION	-0.763987	0.868807
CELLULAR AMINO ACID CATABOLIC PROCESS	-0.766318	0.865892
POSITIVE REGULATION OF RESPONSE TO DNA DAMAGE STIMULUS	-0.766369	0.865837
PROTEIN QUALITY CONTROL FOR MISFOLDED OR INCOMPLETELY SYNTHESIZED PROTEINS	-0.766518	0.865688
POSITIVE REGULATION OF MITOCHONDRION ORGANIZATION	-0.766865	0.865263
NUCLEAR ENVELOPE ORGANIZATION	-0.767075	0.864981
TELOMERASE RNA LOCALIZATION	-0.76892	0.862812
POSITIVE REGULATION OF G1 S TRANSITION OF MITOTIC CELL CYCLE	-0.770159	0.861271
ATTACHMENT OF SPINDLE MICROTUBULES TO KINETOCHORE	-0.772679	0.858215
ESTABLISHMENT OF PROTEIN LOCALIZATION TO MEMBRANE	-0.773526	0.8572
MRNA TRANSPORT	-0.774943	0.85534
REGULATION OF DOUBLE STRAND BREAK REPAIR VIA HOMOLOGOUS RECOMBINATION	-0.777458	0.851941
PYRIMIDINE CONTAINING COMPOUND CATABOLIC PROCESS	-0.778542	0.850429
RNA CATABOLIC PROCESS	-0.778621	0.850334
AXO DENDRITIC TRANSPORT	-0.779319	0.849409
POSITIVE REGULATION OF MULTICELLULAR ORGANISM GROWTH	-0.780632	0.847724
PYRUVATE METABOLIC PROCESS	-0.781491	0.846544
POSITIVE REGULATION OF DOUBLE STRAND BREAK REPAIR	-0.782513	0.845117
RNA CAPPING	-0.783988	0.843209
CILIARY BASAL BODY PLASMA MEMBRANE DOCKING	-0.784417	0.842683
REGULATION OF DNA TEMPLATED TRANSCRIPTION IN RESPONSE TO STRESS	-0.784966	0.841966
INTESTINAL ABSORPTION	-0.785802	0.840828
MAINTENANCE OF PROTEIN LOCALIZATION IN ORGANELLE	-0.786765	0.839439
PROTEIN TARGETING TO MITOCHONDRION	-0.786883	0.839303
NUCLEOSIDE MONOPHOSPHATE BIOSYNTHETIC PROCESS	-0.787429	0.838522
NEGATIVE REGULATION OF MRNA SPLICING VIA SPLICEOSOME	-0.787643	0.838232
REGULATION OF CELL PROJECTION ASSEMBLY	-0.788084	0.837698
MATURATION OF SSU RRNA FROM TRICISTRONIC RRNA TRANSCRIPT SSU RRNA 5 8S RRNA LSU RRNA	-0.78978	0.835469
ERAD PATHWAY	-0.790047	0.83512
TRNA METHYLATION	-0.790553	0.8344
NEGATIVE REGULATION OF TYPE I INTERFERON PRODUCTION	-0.790624	0.834307
EPITHELIAL CELL MORPHOGENESIS	-0.791533	0.833005
REGULATION OF DNA BIOSYNTHETIC PROCESS	-0.792364	0.831902
UBIQUITIN DEPENDENT ERAD PATHWAY	-0.793059	0.830927
POSITIVE REGULATION OF MUSCLE HYPERTROPHY	-0.793139	0.830823
POSTTRANSCRIPTIONAL REGULATION OF GENE EXPRESSION	-0.794477	0.829001
SNRNA METABOLIC PROCESS	-0.794919	0.828389
POSITIVE REGULATION OF RESPONSE TO ENDOPLASMIC RETICULUM STRESS	-0.795111	0.828148
NEGATIVE REGULATION OF CELL CYCLE G2 M PHASE TRANSITION	-0.795204	0.828017
REGULATION OF CALCINEURIN MEDIATED SIGNALING	-0.795503	0.827576
REGULATION OF PHOSPHATASE ACTIVITY	-0.79617	0.826651
POSITIVE REGULATION OF CELL GROWTH	-0.796398	0.826287
HISTONE MONOUBIQUITINATION	-0.796614	0.825971
G0 TO G1 TRANSITION	-0.796933	0.825527
ACTIVATION OF MAPKK ACTIVITY	-0.797334	0.82493
MITOCHONDRIAL CALCIUM ION HOMEOSTASIS	-0.797497	0.824717
POSITIVE REGULATION OF PROTEIN LOCALIZATION TO NUCLEUS	-0.79852	0.82325
RESPONSE TO ELECTRICAL STIMULUS	-0.799278	0.822182
HETEROPHILIC CELL CELL ADHESION VIA PLASMA MEMBRANE CELL ADHESION MOLECULES	-0.800975	0.819652
POSITIVE REGULATION OF DENDRITE MORPHOGENESIS	-0.801379	0.819086
REGULATION OF PROTEIN SUMOYLATION	-0.802003	0.818262
ENDOPLASMIC RETICULUM TO CYTOSOL TRANSPORT	-0.802265	0.817898
POSITIVE REGULATION OF ORGANELLE ASSEMBLY	-0.802936	0.816859
PROTEIN DEMANNOSYLATION	-0.803394	0.81619
REGULATION OF PHOSPHOPROTEIN PHOSPHATASE ACTIVITY	-0.803518	0.816012
METENCEPHALON DEVELOPMENT	-0.804141	0.815071
REGULATION OF DENDRITE MORPHOGENESIS	-0.804304	0.814826
AXONEME ASSEMBLY	-0.804615	0.81438
ER NUCLEUS SIGNALING PATHWAY	-0.807827	0.80974
PROTEIN COMPLEX OLIGOMERIZATION	-0.80977	0.806884
REGULATION OF CYCLASE ACTIVITY	-0.811704	0.803918
PHOSPHATE ION TRANSPORT	-0.811789	0.803793
PROTEIN HYDROXYLATION	-0.811897	0.803647
TRIGLYCERIDE BIOSYNTHETIC PROCESS	-0.812405	0.802876
REGULATION OF ACTION POTENTIAL	-0.814366	0.799863
OVARIAN FOLLICLE DEVELOPMENT	-0.81471	0.799361
INTRINSIC APOPTOTIC SIGNALING PATHWAY BY P53 CLASS MEDIATOR	-0.815226	0.798513
VESICLE MEDIATED TRANSPORT TO THE PLASMA MEMBRANE	-0.81591	0.797487
PROTEIN LOCALIZATION TO MITOCHONDRION	-0.817464	0.795114
MODIFICATION OF SYNAPTIC STRUCTURE	-0.817633	0.794841
REGULATION OF VOLTAGE GATED CALCIUM CHANNEL ACTIVITY	-0.818765	0.793081
POSITIVE REGULATION OF PLASMA MEMBRANE BOUNDED CELL PROJECTION ASSEMBLY	-0.819293	0.792316
EPIBOLY	-0.819408	0.792157
CYTOPLASMIC PATTERN RECOGNITION RECEPTOR SIGNALING PATHWAY IN RESPONSE TO VIRUS	-0.819494	0.792016
HISTONE DEACETYLATION	-0.819585	0.79188
CELLULAR PROTEIN COMPLEX DISASSEMBLY	-0.820181	0.790982
INTRA GOLGI VESICLE MEDIATED TRANSPORT	-0.822027	0.787942
PEPTIDYL PROLINE MODIFICATION	-0.823668	0.785261
HISTONE H3 DEACETYLATION	-0.824162	0.784477
NEGATIVE REGULATION OF RNA SPLICING	-0.825148	0.782968
OUTFLOW TRACT SEPTUM MORPHOGENESIS	-0.825207	0.782872
VESICLE DOCKING INVOLVED IN EXOCYTOSIS	-0.826205	0.781235
NUCLEOBASE CONTAINING COMPOUND TRANSPORT	-0.82648	0.780794
UBIQUITIN DEPENDENT PROTEIN CATABOLIC PROCESS VIA THE MULTIVESICULAR BODY SORTING PATHWAY	-0.826722	0.780345
CORONARY VASCULATURE DEVELOPMENT	-0.82686	0.78013
MRNA MODIFICATION	-0.82714	0.779609
REGULATION OF SPINDLE ASSEMBLY	-0.832238	0.771299
POSITIVE REGULATION OF AMYLOID PRECURSOR PROTEIN CATABOLIC PROCESS	-0.834559	0.767592
NEGATIVE REGULATION OF RESPONSE TO BIOTIC STIMULUS	-0.835366	0.766186
POSITIVE REGULATION OF PROTEIN CONTAINING COMPLEX DISASSEMBLY	-0.836534	0.764201
NUCLEOTIDE PHOSPHORYLATION	-0.836556	0.764154
NUCLEOBASE CONTAINING SMALL MOLECULE INTERCONVERSION	-0.836884	0.763598
LACTATION	-0.837821	0.762062
REGULATION OF PROTEIN POLYUBIQUITINATION	-0.838846	0.760468
POSITIVE REGULATION OF CELLULAR AMIDE METABOLIC PROCESS	-0.839719	0.759009
POSITIVE REGULATION OF DNA METABOLIC PROCESS	-0.840086	0.758369
NUCLEOSIDE MONOPHOSPHATE METABOLIC PROCESS	-0.84016	0.758246
MRNA EXPORT FROM NUCLEUS	-0.841366	0.756261
CELLULAR RESPONSE TO OXYGEN LEVELS	-0.843494	0.752554
POSITIVE REGULATION OF VIRAL LIFE CYCLE	-0.844282	0.751335
DENDRITE DEVELOPMENT	-0.844475	0.751045
GLYCEROLIPID CATABOLIC PROCESS	-0.844507	0.750989
APOPTOTIC DNA FRAGMENTATION	-0.844967	0.750152
NUCLEOTIDE EXCISION REPAIR DNA DAMAGE RECOGNITION	-0.845859	0.748598
AMINO ACID IMPORT	-0.845869	0.748587
POSITIVE REGULATION OF PROTEIN MODIFICATION BY SMALL PROTEIN CONJUGATION OR REMOVAL	-0.848273	0.744492
ENDOSOME ORGANIZATION	-0.849842	0.741832
MITOTIC DNA REPLICATION	-0.850167	0.74125
POSITIVE REGULATION OF TRANSCRIPTION FROM RNA POLYMERASE II PROMOTER INVOLVED IN CELLULAR RESPONSE TO CHEMICAL STIMULUS	-0.850223	0.741117
PHOTOTRANSDUCTION	-0.850374	0.740878
CELLULAR CARBOHYDRATE CATABOLIC PROCESS	-0.850522	0.740527
EMBRYONIC PLACENTA DEVELOPMENT	-0.852251	0.737458
CELLULAR PROTEIN CONTAINING COMPLEX LOCALIZATION	-0.85245	0.737115
REGULATION OF GLYCOPROTEIN METABOLIC PROCESS	-0.852731	0.736642
POSITIVE REGULATION OF CELL CYCLE G1 S PHASE TRANSITION	-0.853135	0.735978
PROTEIN EXIT FROM ENDOPLASMIC RETICULUM	-0.855011	0.732534
NEGATIVE REGULATION OF FIBROBLAST PROLIFERATION	-0.855734	0.731232
RESPONSE TO COPPER ION	-0.856742	0.729345
MODIFIED AMINO ACID TRANSPORT	-0.856862	0.729077
EMBRYONIC SKELETAL SYSTEM MORPHOGENESIS	-0.857478	0.728025
NEGATIVE REGULATION OF I KAPPAB KINASE NF KAPPAB SIGNALING	-0.859514	0.724397
REGULATION OF PROTEIN EXIT FROM ENDOPLASMIC RETICULUM	-0.861301	0.721145
CELLULAR AMINO ACID METABOLIC PROCESS	-0.861657	0.720483
ARF PROTEIN SIGNAL TRANSDUCTION	-0.863338	0.71744
RRNA MODIFICATION	-0.863361	0.717403
VIRAL GENOME REPLICATION	-0.863893	0.71638
SNRNA TRANSCRIPTION	-0.864042	0.716093
POSITIVE REGULATION OF MITOTIC CELL CYCLE	-0.865151	0.714071
SYNAPTIC MEMBRANE ADHESION	-0.865197	0.713986
REGULATION OF DNA METABOLIC PROCESS	-0.8667	0.711286
NEGATIVE REGULATION OF CELLULAR CATABOLIC PROCESS	-0.867147	0.710473
REGULATION OF MEGAKARYOCYTE DIFFERENTIATION	-0.868098	0.708706
MATERNAL PROCESS INVOLVED IN FEMALE PREGNANCY	-0.870161	0.704813
RESPONSE TO MUSCLE STRETCH	-0.87038	0.704425
PYRIMIDINE RIBONUCLEOTIDE BIOSYNTHETIC PROCESS	-0.871925	0.701483
DNA REPLICATION INITIATION	-0.872269	0.700837
VIRAL RELEASE FROM HOST CELL	-0.873742	0.697906
REGULATION OF GLUCOSE METABOLIC PROCESS	-0.874081	0.697242
REGULATION OF DNA REPAIR	-0.874821	0.695834
TRNA METABOLIC PROCESS	-0.876456	0.692799
NUCLEAR TRANSCRIBED MRNA CATABOLIC PROCESS DEADENYLATION DEPENDENT DECAY	-0.876809	0.692124
POSITIVE REGULATION OF POSTTRANSCRIPTIONAL GENE SILENCING	-0.877633	0.690569
NUCLEOSIDE DIPHOSPHATE METABOLIC PROCESS	-0.877826	0.690245
HISTONE EXCHANGE	-0.87945	0.687258
REGULATION OF MEMBRANE PERMEABILITY	-0.881154	0.684003
REGULATION OF TELOMERASE ACTIVITY	-0.881274	0.683764
POSITIVE REGULATION OF CELL MATRIX ADHESION	-0.881542	0.683251
PROTEIN DEGLYCOSYLATION	-0.882175	0.682071
GOLGI TO PLASMA MEMBRANE PROTEIN TRANSPORT	-0.882317	0.681784
RNA LOCALIZATION	-0.883234	0.680012
REGULATION OF PROTEIN DEPHOSPHORYLATION	-0.883361	0.679791
RETROGRADE TRANSPORT ENDOSOME TO PLASMA MEMBRANE	-0.883835	0.67888
FERTILIZATION	-0.88436	0.678021
PROTEIN LOCALIZATION TO CYTOSKELETON	-0.884452	0.677835
INTRACELLULAR RECEPTOR SIGNALING PATHWAY	-0.885625	0.675704
CARDIAC SEPTUM DEVELOPMENT	-0.885763	0.675425
POSITIVE REGULATION OF CELL MIGRATION INVOLVED IN SPROUTING ANGIOGENESIS	-0.885807	0.67534
CELLULAR SENESCENCE	-0.8888	0.669739
STRESS GRANULE ASSEMBLY	-0.889647	0.668062
NEGATIVE REGULATION OF ORGANELLE ORGANIZATION	-0.890037	0.667352
NEGATIVE REGULATION OF ANION TRANSMEMBRANE TRANSPORT	-0.89052	0.666454
VESICLE CYTOSKELETAL TRAFFICKING	-0.891369	0.664846
ESTABLISHMENT OF RNA LOCALIZATION	-0.891629	0.664365
CELLULAR RESPONSE TO GLUCOSE STARVATION	-0.892644	0.662311
CARBOHYDRATE CATABOLIC PROCESS	-0.893718	0.660257
STEM CELL DIVISION	-0.896116	0.655439
SECRETION BY TISSUE	-0.896437	0.654762
NAD METABOLIC PROCESS	-0.896603	0.654451
REGULATION OF CELL DIVISION	-0.896701	0.654289
CELLULAR GLUCAN METABOLIC PROCESS	-0.896925	0.653803
MODULATION BY HOST OF VIRAL PROCESS	-0.898686	0.650367
PYRIDINE CONTAINING COMPOUND METABOLIC PROCESS	-0.899091	0.649604
MAINTENANCE OF PROTEIN LOCATION IN NUCLEUS	-0.899577	0.648684
MITOCHONDRIAL MEMBRANE ORGANIZATION	-0.899627	0.648584
NAD BIOSYNTHETIC PROCESS	-0.89998	0.647871
REGULATION OF SYSTEMIC ARTERIAL BLOOD PRESSURE BY HORMONE	-0.90041	0.646909
CARBOHYDRATE DERIVATIVE TRANSPORT	-0.900421	0.646899
INOSITOL PHOSPHATE CATABOLIC PROCESS	-0.900444	0.646843
POSITIVE REGULATION OF TELOMERE MAINTENANCE	-0.90064	0.646434
POSTSYNAPTIC SPECIALIZATION ORGANIZATION	-0.900961	0.645777
PRODUCTION OF SMALL RNA INVOLVED IN GENE SILENCING BY RNA	-0.901159	0.645368
PHOSPHORYLATED CARBOHYDRATE DEPHOSPHORYLATION	-0.901778	0.644233
IRE1 MEDIATED UNFOLDED PROTEIN RESPONSE	-0.902823	0.64223
REGULATION OF POTASSIUM ION TRANSPORT	-0.904047	0.639931
RNA EXPORT FROM NUCLEUS	-0.90447	0.63907
EPHRIN RECEPTOR SIGNALING PATHWAY	-0.904584	0.638823
CHROMATIN REMODELING AT CENTROMERE	-0.904734	0.63856
REGULATION OF ENDOPLASMIC RETICULUM STRESS INDUCED INTRINSIC APOPTOTIC SIGNALING PATHWAY	-0.904868	0.638281
REGULATION OF ENDOPLASMIC RETICULUM UNFOLDED PROTEIN RESPONSE	-0.905893	0.636312
NUCLEIC ACID PHOSPHODIESTER BOND HYDROLYSIS	-0.906083	0.635966
CELLULAR RESPONSE TO CARBOHYDRATE STIMULUS	-0.910501	0.627293
HIPPOCAMPUS DEVELOPMENT	-0.910979	0.626339
CELLULAR RESPONSE TO ABIOTIC STIMULUS	-0.911247	0.625813
NEGATIVE REGULATION OF MUSCLE CONTRACTION	-0.911381	0.625563
SULFUR COMPOUND TRANSPORT	-0.911461	0.62543
HEPARAN SULFATE PROTEOGLYCAN METABOLIC PROCESS	-0.911786	0.624721
POSITIVE REGULATION OF SPROUTING ANGIOGENESIS	-0.912251	0.623796
CELLULAR RESPONSE TO STARVATION	-0.913031	0.6223
DOSAGE COMPENSATION	-0.913342	0.621635
RIBOSOME BIOGENESIS	-0.913728	0.620833
MONOVALENT INORGANIC CATION HOMEOSTASIS	-0.914057	0.620195
CARBOHYDRATE HOMEOSTASIS	-0.916024	0.616371
VESICLE MEDIATED TRANSPORT BETWEEN ENDOSOMAL COMPARTMENTS	-0.916456	0.615476
LIMBIC SYSTEM DEVELOPMENT	-0.917462	0.613456
NUCLEAR TRANSPORT	-0.917557	0.613329
SYNAPTIC TRANSMISSION GABAERGIC	-0.917789	0.61288
POSITIVE REGULATION OF TRANSCRIPTION REGULATORY REGION DNA BINDING	-0.918181	0.61204
INNER EAR RECEPTOR CELL STEREOCILIUM ORGANIZATION	-0.918271	0.611851
TRANSLATIONAL INITIATION	-0.919351	0.609659
CELL FATE COMMITMENT INVOLVED IN FORMATION OF PRIMARY GERM LAYER	-0.922022	0.604041
POSITIVE REGULATION OF PROTEIN AUTOPHOSPHORYLATION	-0.92455	0.599051
REGULATION OF DEPHOSPHORYLATION	-0.924794	0.598578
REGULATION OF VIRAL LIFE CYCLE	-0.92514	0.597852
MALE MEIOTIC NUCLEAR DIVISION	-0.925544	0.596962
GENETIC IMPRINTING	-0.9256	0.59684
PIGMENTATION	-0.925713	0.596619
CELLULAR IRON ION HOMEOSTASIS	-0.928202	0.59152
NEURAL TUBE DEVELOPMENT	-0.928792	0.590306
REGULATION OF AUTOPHAGY OF MITOCHONDRION	-0.929167	0.589588
POSITIVE REGULATION OF MICROTUBULE POLYMERIZATION OR DEPOLYMERIZATION	-0.929201	0.589511
RESPONSE TO STARVATION	-0.9301	0.587757
HISTONE H2A UBIQUITINATION	-0.930213	0.587518
POSITIVE REGULATION OF PROTEIN ACETYLATION	-0.930309	0.587327
NEGATIVE REGULATION OF PEPTIDYL TYROSINE PHOSPHORYLATION	-0.930345	0.58726
BETA CATENIN DESTRUCTION COMPLEX DISASSEMBLY	-0.930382	0.587173
MRNA METHYLATION	-0.930831	0.586304
TRIGLYCERIDE METABOLIC PROCESS	-0.931616	0.584701
NUCLEUS ORGANIZATION	-0.931703	0.584526
POSITIVE REGULATION OF CATABOLIC PROCESS	-0.933186	0.581558
NEGATIVE REGULATION OF NUCLEAR DIVISION	-0.934785	0.578244
NEGATIVE REGULATION OF MITOTIC CELL CYCLE	-0.934875	0.578053
NEUTRAL LIPID METABOLIC PROCESS	-0.935074	0.577646
ENDOPLASMIC RETICULUM MANNOSE TRIMMING	-0.936847	0.574149
REGULATION OF TELOMERE MAINTENANCE VIA TELOMERE LENGTHENING	-0.93724	0.573315
REGULATION OF CELLULAR AMIDE METABOLIC PROCESS	-0.937554	0.572717
NEURON CELLULAR HOMEOSTASIS	-0.938366	0.571072
REGULATION OF EARLY ENDOSOME TO LATE ENDOSOME TRANSPORT	-0.939626	0.568499
RESPONSE TO RADIATION	-0.939686	0.568356
PROTEIN HOMOOLIGOMERIZATION	-0.940109	0.567405
NEGATIVE REGULATION OF CELL CYCLE PROCESS	-0.940664	0.566366
MALE GAMETE GENERATION	-0.940996	0.565696
CARDIAC VENTRICLE DEVELOPMENT	-0.941223	0.565226
MEIOSIS I CELL CYCLE PROCESS	-0.942575	0.562396
REGULATION OF PROTEASOMAL PROTEIN CATABOLIC PROCESS	-0.943112	0.56129
ESTABLISHMENT OF PROTEIN LOCALIZATION TO PLASMA MEMBRANE	-0.945238	0.55703
POSITIVE REGULATION OF TRANSLATIONAL INITIATION	-0.945473	0.556531
ALPHA AMINO ACID METABOLIC PROCESS	-0.946182	0.555197
OUTFLOW TRACT MORPHOGENESIS	-0.946963	0.553576
CELLULAR RESPONSE TO IONIZING RADIATION	-0.947018	0.553475
CELLULAR RESPONSE TO INSULIN STIMULUS	-0.94704	0.553424
INTERSTRAND CROSS LINK REPAIR	-0.947069	0.553361
REGULATION OF PROTEIN DEPOLYMERIZATION	-0.947558	0.552348
CHEMICAL SYNAPTIC TRANSMISSION POSTSYNAPTIC	-0.94869	0.550023
PROTEASOMAL PROTEIN CATABOLIC PROCESS	-0.949192	0.548992
EPIDERMIS DEVELOPMENT	-0.9496	0.548256
ANATOMICAL STRUCTURE HOMEOSTASIS	-0.951611	0.54423
RESPONSE TO COCAINE	-0.951976	0.543486
ALPHA AMINO ACID CATABOLIC PROCESS	-0.953487	0.54056
CYTOPLASMIC SEQUESTERING OF PROTEIN	-0.954149	0.539208
REGULATION OF CARDIAC MUSCLE CELL PROLIFERATION	-0.955249	0.536989
PIGMENT METABOLIC PROCESS	-0.955402	0.536662
PHOSPHATIDYLCHOLINE METABOLIC PROCESS	-0.955853	0.535652
NUCLEAR EXPORT	-0.956084	0.535246
REGULATION OF LYASE ACTIVITY	-0.958148	0.531212
REGULATION OF NUCLEAR DIVISION	-0.95832	0.530866
INTRINSIC APOPTOTIC SIGNALING PATHWAY	-0.959174	0.529131
POSITIVE REGULATION OF TRANSLATION	-0.959238	0.528985
NEGATIVE REGULATION OF PROTEIN LOCALIZATION TO NUCLEUS	-0.959289	0.528884
GLUCOSE METABOLIC PROCESS	-0.959512	0.528443
REGULATION OF PROTEIN CATABOLIC PROCESS	-0.959969	0.527457
POLYOL CATABOLIC PROCESS	-0.960214	0.526957
CELLULAR RESPONSE TO PEPTIDE HORMONE STIMULUS	-0.960221	0.526941
TRANSFORMING GROWTH FACTOR BETA RECEPTOR SIGNALING PATHWAY	-0.960497	0.526415
SIGNAL TRANSDUCTION IN RESPONSE TO DNA DAMAGE	-0.960763	0.52591
PHOSPHATIDYLGLYCEROL METABOLIC PROCESS	-0.960943	0.525589
REGULATION OF GENERATION OF PRECURSOR METABOLITES AND ENERGY	-0.96134	0.524792
POLYSACCHARIDE METABOLIC PROCESS	-0.961846	0.523798
CELLULAR RESPONSE TO ESTRADIOL STIMULUS	-0.962084	0.523354
PYRIMIDINE DEOXYRIBONUCLEOTIDE METABOLIC PROCESS	-0.96276	0.52197
PYRIMIDINE NUCLEOTIDE METABOLIC PROCESS	-0.96351	0.520399
EPITHELIAL TUBE FORMATION	-0.966684	0.514024
REGULATION OF INTRACELLULAR TRANSPORT	-0.968222	0.511064
SPERMATID DIFFERENTIATION	-0.968229	0.511058
TRANSITION METAL ION TRANSPORT	-0.968705	0.51007
POSITIVE REGULATION OF TELOMERASE ACTIVITY	-0.968784	0.509921
REGULATION OF PH	-0.968895	0.509685
ORGANELLE DISASSEMBLY	-0.969787	0.507891
NEGATIVE REGULATION OF CELL CYCLE	-0.970923	0.505606
MAMMARY GLAND EPITHELIAL CELL PROLIFERATION	-0.971432	0.504545
CELL JUNCTION MAINTENANCE	-0.971747	0.503905
HEPARAN SULFATE PROTEOGLYCAN BIOSYNTHETIC PROCESS	-0.972775	0.50184
CIRCADIAN RHYTHM	-0.973021	0.501367
RESPONSE TO PH	-0.97379	0.499895
POSITIVE REGULATION OF GLYCOLYTIC PROCESS	-0.974174	0.499151
VIRAL RNA GENOME REPLICATION	-0.976245	0.495162
AUTOPHAGOSOME MATURATION	-0.976394	0.494913
NEGATIVE REGULATION OF PROTEIN CONTAINING COMPLEX DISASSEMBLY	-0.97832	0.491251
NEGATIVE REGULATION OF CALCIUM ION TRANSPORT	-0.978928	0.490198
CELLULAR RESPONSE TO HYDROGEN PEROXIDE	-0.979544	0.489024
IRON ION HOMEOSTASIS	-0.98164	0.484839
REGULATION OF MITOTIC SISTER CHROMATID SEGREGATION	-0.983401	0.481575
MESODERMAL CELL DIFFERENTIATION	-0.983607	0.481126
DETECTION OF STIMULUS INVOLVED IN SENSORY PERCEPTION	-0.984	0.480321
MULTICELLULAR ORGANISM REPRODUCTION	-0.984132	0.480029
REGULATION OF GLUCONEOGENESIS	-0.984616	0.479046
PLACENTA DEVELOPMENT	-0.984693	0.478931
REGULATION OF CELL CYCLE PHASE TRANSITION	-0.985339	0.477765
RESPONSE TO IONIZING RADIATION	-0.986631	0.475161
REGULATION OF PROTEIN BINDING	-0.986757	0.474913
POSITIVE REGULATION OF INTRACELLULAR TRANSPORT	-0.988233	0.471966
REGULATION OF PROTEIN LOCALIZATION TO NUCLEUS	-0.988421	0.47161
DRUG METABOLIC PROCESS	-0.988452	0.471557
HISTONE H3 K9 METHYLATION	-0.988656	0.471188
RETINOL METABOLIC PROCESS	-0.989893	0.468868
PROTEIN PHOSPHOPANTETHEINYLATION	-0.990908	0.466862
REGULATION OF ESTABLISHMENT OF PROTEIN LOCALIZATION TO MITOCHONDRION	-0.993068	0.462642
SKIN EPIDERMIS DEVELOPMENT	-0.993435	0.461924
ERBB2 SIGNALING PATHWAY	-0.993828	0.461231
BONE CELL DEVELOPMENT	-0.994111	0.460675
CELL DEATH IN RESPONSE TO HYDROGEN PEROXIDE	-0.994636	0.459711
RRNA METABOLIC PROCESS	-0.995158	0.458781
DNA DEMETHYLATION	-0.995201	0.45868
CELL CYCLE G1 S PHASE TRANSITION	-0.996766	0.455645
AUTOPHAGY OF MITOCHONDRION	-0.997986	0.453312
GLUCOSE IMPORT	-0.999135	0.45112
RECEPTOR CATABOLIC PROCESS	-0.999515	0.450405
NEGATIVE REGULATION OF CELL CYCLE PHASE TRANSITION	-0.999828	0.449767
REGULATION OF DOUBLE STRAND BREAK REPAIR	-1.00106	0.44741
NEGATIVE REGULATION OF MRNA METABOLIC PROCESS	-1.00303	0.443865
RNA POLYADENYLATION	-1.00427	0.44159
CYCLIC NUCLEOTIDE MEDIATED SIGNALING	-1.00492	0.440461
PRIMARY NEURAL TUBE FORMATION	-1.00498	0.440342
CHROMOSOME LOCALIZATION	-1.00585	0.438585
PROTEIN LOCALIZATION TO NUCLEUS	-1.00591	0.4385
LABYRINTHINE LAYER DEVELOPMENT	-1.00702	0.436435
PROTEOGLYCAN METABOLIC PROCESS	-1.0073	0.43597
DETECTION OF MECHANICAL STIMULUS	-1.00745	0.435691
REGULATION OF GLUCAN BIOSYNTHETIC PROCESS	-1.00975	0.431421
SEXUAL REPRODUCTION	-1.00977	0.431394
CHAPERONE MEDIATED PROTEIN COMPLEX ASSEMBLY	-1.01052	0.429986
NEGATIVE REGULATION OF RECEPTOR MEDIATED ENDOCYTOSIS	-1.01055	0.429911
SODIUM ION HOMEOSTASIS	-1.01123	0.428607
IRON ION TRANSPORT	-1.01183	0.427546
CELL AGING	-1.01186	0.427488
METANEPHROS MORPHOGENESIS	-1.01244	0.426401
STEROL TRANSPORT	-1.01348	0.424411
NCRNA PROCESSING	-1.01359	0.424193
POSITIVE REGULATION OF AUTOPHAGY	-1.01362	0.424134
ANTEROGRADE AXONAL TRANSPORT	-1.01451	0.422577
POSITIVE REGULATION OF MEMBRANE PERMEABILITY	-1.01508	0.421464
MONOSACCHARIDE METABOLIC PROCESS	-1.01754	0.417042
PHENOL CONTAINING COMPOUND BIOSYNTHETIC PROCESS	-1.01769	0.416816
CELLULAR RESPONSE TO STEROID HORMONE STIMULUS	-1.01806	0.41616
EPIDERMAL CELL DIFFERENTIATION	-1.01926	0.413965
POSITIVE REGULATION OF CYTOKINESIS	-1.01973	0.413037
TRANSEPITHELIAL TRANSPORT	-1.02092	0.411013
NEGATIVE REGULATION OF PROTEIN DEPHOSPHORYLATION	-1.02099	0.41088
MITOTIC G2 M TRANSITION CHECKPOINT	-1.02128	0.410354
XENOBIOTIC TRANSPORT	-1.02253	0.408241
DNA RECOMBINATION	-1.02328	0.407013
RESPONSE TO LIGHT STIMULUS	-1.02365	0.406277
CELLULAR COMPONENT DISASSEMBLY	-1.02477	0.404223
NUCLEOTIDE SUGAR BIOSYNTHETIC PROCESS	-1.02516	0.403553
REGULATION OF MICROTUBULE POLYMERIZATION	-1.02517	0.40354
REGULATION OF BIOLOGICAL PROCESS INVOLVED IN SYMBIOTIC INTERACTION	-1.02554	0.402905
RESPONSE TO PEPTIDE HORMONE	-1.0257	0.402631
CELLULAR RESPONSE TO RADIATION	-1.026	0.402102
POSITIVE REGULATION OF GLYCOPROTEIN METABOLIC PROCESS	-1.02653	0.401127
RESPONSE TO MONOSACCHARIDE	-1.02731	0.399836
CENTROSOME DUPLICATION	-1.02863	0.397521
EXCITATORY SYNAPSE ASSEMBLY	-1.02921	0.396554
MATURATION OF LSU RRNA	-1.03021	0.394702
AMYLOID BETA METABOLIC PROCESS	-1.0317	0.392132
POSITIVE REGULATION OF PEPTIDYL LYSINE ACETYLATION	-1.03262	0.39062
INORGANIC ANION TRANSMEMBRANE TRANSPORT	-1.03269	0.390477
REGULATION OF CELL CYCLE G1 S PHASE TRANSITION	-1.03296	0.390073
REGULATION OF TRANSCRIPTION BY RNA POLYMERASE I	-1.03308	0.389887
CENTROMERE COMPLEX ASSEMBLY	-1.03311	0.389812
RESPONSE TO ENDOPLASMIC RETICULUM STRESS	-1.0332	0.389695
PYRIMIDINE CONTAINING COMPOUND METABOLIC PROCESS	-1.03453	0.387516
ANION TRANSMEMBRANE TRANSPORT	-1.03492	0.386772
NEUTRAL AMINO ACID TRANSPORT	-1.03509	0.38652
CHROMOSOME SEPARATION	-1.03553	0.385717
BODY FLUID SECRETION	-1.03562	0.385582
ESTABLISHMENT OR MAINTENANCE OF MONOPOLAR CELL POLARITY	-1.03586	0.385178
BLASTOCYST FORMATION	-1.03729	0.382728
MUSCLE ADAPTATION	-1.03845	0.380836
CARBOHYDRATE PHOSPHORYLATION	-1.0388	0.380331
MORPHOGENESIS OF EMBRYONIC EPITHELIUM	-1.03912	0.379768
NEURAL RETINA DEVELOPMENT	-1.03966	0.378915
METAPHASE PLATE CONGRESSION	-1.04002	0.378349
REGULATION OF TRANSCRIPTION ELONGATION FROM RNA POLYMERASE II PROMOTER	-1.04066	0.377325
AROMATIC AMINO ACID FAMILY METABOLIC PROCESS	-1.04074	0.377203
EMBRYONIC EYE MORPHOGENESIS	-1.04145	0.376018
SENSORY PERCEPTION OF MECHANICAL STIMULUS	-1.04225	0.374724
CYTOPLASMIC TRANSLATION	-1.04269	0.374006
HISTONE H3 ACETYLATION	-1.04281	0.373852
PROTEIN LOCALIZATION TO CHROMOSOME TELOMERIC REGION	-1.04333	0.372952
MATERNAL PLACENTA DEVELOPMENT	-1.04342	0.372797
PROTEIN CONTAINING COMPLEX LOCALIZATION	-1.04372	0.37234
RETINA MORPHOGENESIS IN CAMERA TYPE EYE	-1.0439	0.372048
PANCREAS DEVELOPMENT	-1.04481	0.370547
CAMP MEDIATED SIGNALING	-1.04559	0.369223
RIG I SIGNALING PATHWAY	-1.04613	0.368293
REGULATION OF PROTEIN TARGETING TO MITOCHONDRION	-1.04702	0.366826
NEGATIVE REGULATION OF CELL CYCLE G1 S PHASE TRANSITION	-1.04709	0.366712
REGULATION OF TRANSLATION IN RESPONSE TO STRESS	-1.04783	0.365556
POSITIVE REGULATION OF ESTABLISHMENT OF PROTEIN LOCALIZATION	-1.04824	0.36494
RESPONSE TO PLATELET DERIVED GROWTH FACTOR	-1.04834	0.364759
REGULATION OF CELLULAR PROTEIN LOCALIZATION	-1.04891	0.363855
DNA DAMAGE RESPONSE SIGNAL TRANSDUCTION BY P53 CLASS MEDIATOR	-1.04948	0.36292
RETROGRADE AXONAL TRANSPORT	-1.04962	0.362718
CELLULAR RESPONSE TO KETONE	-1.04981	0.362405
REGULATION OF TRANSCRIPTION INVOLVED IN G1 S TRANSITION OF MITOTIC CELL CYCLE	-1.05176	0.359139
POSITIVE REGULATION OF INTRACELLULAR PROTEIN TRANSPORT	-1.05239	0.35815
CYTOSKELETON DEPENDENT INTRACELLULAR TRANSPORT	-1.05399	0.355522
INTERMEDIATE FILAMENT BASED PROCESS	-1.05535	0.353428
CILIUM ORGANIZATION	-1.05563	0.352944
CELLULAR RESPONSE TO UV	-1.05643	0.351685
NEURON APOPTOTIC PROCESS	-1.05691	0.350808
REGULATION OF DOUBLE STRAND BREAK REPAIR VIA NONHOMOLOGOUS END JOINING	-1.05847	0.348347
CELL JUNCTION ASSEMBLY	-1.06065	0.344996
PYRIMIDINE CONTAINING COMPOUND BIOSYNTHETIC PROCESS	-1.06113	0.344207
NEGATIVE REGULATION OF PROTEIN KINASE B SIGNALING	-1.06131	0.343896
GENE SILENCING	-1.06186	0.343049
REGULATION OF CIRCADIAN RHYTHM	-1.06201	0.34282
HEPATICOBILIARY SYSTEM DEVELOPMENT	-1.06282	0.341505
POSITIVE REGULATION OF T CELL CYTOKINE PRODUCTION	-1.06361	0.340266
TRANSCRIPTION BY RNA POLYMERASE I	-1.06672	0.335552
DETECTION OF STIMULUS	-1.06751	0.334253
HOMOPHILIC CELL ADHESION VIA PLASMA MEMBRANE ADHESION MOLECULES	-1.06886	0.332257
REGULATION OF CARDIAC MUSCLE CELL ACTION POTENTIAL	-1.06938	0.331484
REGULATION OF LAMELLIPODIUM ORGANIZATION	-1.06994	0.330692
ERBB SIGNALING PATHWAY	-1.07008	0.330517
CARBOHYDRATE TRANSPORT	-1.07295	0.326273
REGULATION OF MUSCLE ADAPTATION	-1.07599	0.321516
REGULATION OF MICROTUBULE BASED PROCESS	-1.07636	0.320953
WOUND HEALING SPREADING OF EPIDERMAL CELLS	-1.07641	0.320878
NCRNA TRANSCRIPTION	-1.07643	0.320828
TOXIN TRANSPORT	-1.07789	0.318521
MICROTUBULE POLYMERIZATION	-1.07795	0.318415
HISTONE PHOSPHORYLATION	-1.07942	0.316324
REGULATION OF ORGANIC ACID TRANSPORT	-1.0802	0.315234
CELL COMMUNICATION BY ELECTRICAL COUPLING	-1.08044	0.314891
CELL CYCLE PHASE TRANSITION	-1.08055	0.314705
FILOPODIUM ASSEMBLY	-1.08157	0.313201
REGULATION OF CELL CYCLE G2 M PHASE TRANSITION	-1.08257	0.311634
REGULATION OF GLUCOSE IMPORT	-1.08413	0.309247
STEROL BIOSYNTHETIC PROCESS	-1.08484	0.308224
REGULATION OF SYNAPSE STRUCTURE OR ACTIVITY	-1.08542	0.307347
REGULATION OF CELLULAR PROTEIN CATABOLIC PROCESS	-1.08615	0.306356
POSITIVE REGULATION OF MRNA CATABOLIC PROCESS	-1.08622	0.306287
MITOTIC SPINDLE ASSEMBLY	-1.0864	0.306045
SYNAPSE ASSEMBLY	-1.08695	0.305248
REGULATION OF GENE EXPRESSION EPIGENETIC	-1.08732	0.30465
RECEPTOR RECYCLING	-1.08793	0.30368
DNA REPLICATION INDEPENDENT NUCLEOSOME ORGANIZATION	-1.08827	0.303189
CYTOKINESIS	-1.08842	0.302941
MICROTUBULE BASED TRANSPORT	-1.09059	0.299731
BROWN FAT CELL DIFFERENTIATION	-1.09138	0.298647
MODULATION OF EXCITATORY POSTSYNAPTIC POTENTIAL	-1.09166	0.298272
NEGATIVE REGULATION OF GENE SILENCING	-1.09284	0.296614
NEGATIVE REGULATION OF MICROTUBULE POLYMERIZATION OR DEPOLYMERIZATION	-1.093	0.296349
HAIR CELL DIFFERENTIATION	-1.0934	0.295825
NCRNA METABOLIC PROCESS	-1.09571	0.2927
REGULATION OF VIRAL INDUCED CYTOPLASMIC PATTERN RECOGNITION RECEPTOR SIGNALING PATHWAY	-1.09596	0.292347
INTRINSIC APOPTOTIC SIGNALING PATHWAY IN RESPONSE TO DNA DAMAGE BY P53 CLASS MEDIATOR	-1.096	0.292296
NUCLEOTIDE EXCISION REPAIR DNA DUPLEX UNWINDING	-1.09604	0.29223
RETINA DEVELOPMENT IN CAMERA TYPE EYE	-1.09645	0.291669
RNA 3 END PROCESSING	-1.09681	0.291122
ASPARTATE FAMILY AMINO ACID METABOLIC PROCESS	-1.09749	0.29021
POSITIVE REGULATION OF TRANSCRIPTION BY RNA POLYMERASE I	-1.09763	0.290045
GLUCAN BIOSYNTHETIC PROCESS	-1.09843	0.288972
CARBOHYDRATE TRANSMEMBRANE TRANSPORT	-1.10004	0.286811
RESPONSE TO TOPOLOGICALLY INCORRECT PROTEIN	-1.10021	0.286599
VASCULOGENESIS	-1.1004	0.286304
REGULATION OF SIGNAL TRANSDUCTION BY P53 CLASS MEDIATOR	-1.10065	0.285982
NADH METABOLIC PROCESS	-1.10268	0.283189
TRANSPORT ALONG MICROTUBULE	-1.10358	0.28194
INTEGRATED STRESS RESPONSE SIGNALING	-1.10368	0.281824
EPIDERMAL GROWTH FACTOR RECEPTOR SIGNALING PATHWAY	-1.10496	0.280118
REGULATION OF MITOCHONDRIAL MEMBRANE PERMEABILITY	-1.10521	0.279777
SKIN DEVELOPMENT	-1.10622	0.278398
REGULATION OF PROTEIN CONTAINING COMPLEX DISASSEMBLY	-1.10628	0.278319
PYRIMIDINE NUCLEOSIDE TRIPHOSPHATE METABOLIC PROCESS	-1.10686	0.277574
CELLULAR RESPONSE TO LIGHT STIMULUS	-1.10767	0.276474
DENDRITE EXTENSION	-1.10782	0.276275
MICROTUBULE POLYMERIZATION OR DEPOLYMERIZATION	-1.1083	0.2756
REGULATION OF BICELLULAR TIGHT JUNCTION ASSEMBLY	-1.10861	0.275212
CELL CYCLE ARREST	-1.10922	0.274362
BRANCHING INVOLVED IN BLOOD VESSEL MORPHOGENESIS	-1.10945	0.274059
REGULATION OF UBIQUITIN DEPENDENT PROTEIN CATABOLIC PROCESS	-1.11021	0.273046
MITOTIC METAPHASE PLATE CONGRESSION	-1.11045	0.272722
ONE CARBON METABOLIC PROCESS	-1.11072	0.272409
RESPONSE TO GONADOTROPIN	-1.11105	0.271981
TRANSCRIPTION ELONGATION FROM RNA POLYMERASE II PROMOTER	-1.11193	0.27082
RESPONSE TO AMPHETAMINE	-1.11199	0.270753
HETEROCHROMATIN ORGANIZATION	-1.11253	0.270022
REGULATION OF DENDRITE DEVELOPMENT	-1.11412	0.267928
ESTABLISHMENT OF PROTEIN LOCALIZATION TO TELOMERE	-1.11428	0.26771
NEGATIVE REGULATION OF PROTEIN MODIFICATION BY SMALL PROTEIN CONJUGATION OR REMOVAL	-1.11607	0.265401
REGULATION OF CYTOKINESIS	-1.11639	0.264949
MEIOTIC CELL CYCLE PROCESS	-1.11655	0.264761
MICROTUBULE BASED MOVEMENT	-1.11775	0.263233
CEREBRAL CORTEX DEVELOPMENT	-1.118	0.262946
REGULATION OF VIRAL GENOME REPLICATION	-1.11894	0.261824
REGULATION OF MUSCLE CELL DIFFERENTIATION	-1.1205	0.259869
NEGATIVE REGULATION OF LIPID LOCALIZATION	-1.12144	0.25871
VENTRICULAR CARDIAC MUSCLE TISSUE DEVELOPMENT	-1.12205	0.257937
ESTABLISHMENT OF PROTEIN LOCALIZATION TO CHROMOSOME	-1.12205	0.257931
HYPEROSMOTIC RESPONSE	-1.12319	0.256526
REGULATION OF MICROTUBULE DEPOLYMERIZATION	-1.1233	0.256396
CYTOPLASMIC MICROTUBULE ORGANIZATION	-1.12333	0.256345
NEUROTRANSMITTER RECEPTOR TRANSPORT	-1.12344	0.256199
GAMETE GENERATION	-1.1237	0.255907
MITOTIC CYTOKINETIC PROCESS	-1.12467	0.25466
NEGATIVE REGULATION OF PROTEIN CATABOLIC PROCESS	-1.12573	0.253329
RECOMBINATIONAL REPAIR	-1.12587	0.253162
NEURAL TUBE FORMATION	-1.12628	0.252643
RESPONSE TO GLUCAGON	-1.12686	0.251979
PIGMENT BIOSYNTHETIC PROCESS	-1.12702	0.25179
REGULATION OF MITOCHONDRIAL OUTER MEMBRANE PERMEABILIZATION INVOLVED IN APOPTOTIC SIGNALING PATHWAY	-1.12708	0.251713
NUCLEAR TRANSCRIBED MRNA POLY A TAIL SHORTENING	-1.12809	0.25051
CELL CELL JUNCTION ASSEMBLY	-1.12894	0.249465
PROTEIN DEPOLYMERIZATION	-1.12945	0.248907
DNA MODIFICATION	-1.12949	0.248873
REGULATION OF ORGANELLE ASSEMBLY	-1.13012	0.248097
NEGATIVE REGULATION OF EPITHELIAL CELL DIFFERENTIATION	-1.13041	0.247735
NEGATIVE REGULATION OF UBIQUITIN PROTEIN TRANSFERASE ACTIVITY	-1.13096	0.247044
POSITIVE REGULATION OF MACROAUTOPHAGY	-1.13227	0.245418
EMBRYO DEVELOPMENT ENDING IN BIRTH OR EGG HATCHING	-1.13382	0.243438
PALLIUM DEVELOPMENT	-1.13609	0.240736
EMBRYONIC AXIS SPECIFICATION	-1.13767	0.23878
REGULATION OF PROTEIN LOCALIZATION TO CELL SURFACE	-1.13831	0.238065
NEGATIVE REGULATION OF METAPHASE ANAPHASE TRANSITION OF CELL CYCLE	-1.13837	0.237975
REGULATION OF GLYCOGEN METABOLIC PROCESS	-1.13882	0.237462
REGULATION OF MICROTUBULE POLYMERIZATION OR DEPOLYMERIZATION	-1.13883	0.237451
SPINDLE LOCALIZATION	-1.13907	0.23717
METANEPHRIC NEPHRON MORPHOGENESIS	-1.13981	0.236306
DNA DEALKYLATION	-1.14242	0.23333
CELLULAR COMPONENT DISASSEMBLY INVOLVED IN EXECUTION PHASE OF APOPTOSIS	-1.14289	0.232729
SPLICEOSOMAL COMPLEX ASSEMBLY	-1.14341	0.232195
RESPONSE TO INTERLEUKIN 6	-1.14442	0.231018
REGULATION OF SYNAPSE ASSEMBLY	-1.1445	0.230925
POSITIVE REGULATION OF CELLULAR RESPONSE TO INSULIN STIMULUS	-1.14631	0.228826
EMBRYONIC PATTERN SPECIFICATION	-1.14688	0.228209
REGULATION OF MITOTIC CELL CYCLE	-1.14769	0.227194
AMINO ACID ACTIVATION	-1.14805	0.226841
MISMATCH REPAIR	-1.14894	0.225919
MICROTUBULE BUNDLE FORMATION	-1.15016	0.224494
DNA TEMPLATED TRANSCRIPTION ELONGATION	-1.15123	0.22328
POSITIVE REGULATION OF PEPTIDE HORMONE SECRETION	-1.15138	0.223078
REGULATION OF POSTSYNAPTIC MEMBRANE POTENTIAL	-1.15141	0.223051
NEGATIVE REGULATION OF CHROMOSOME ORGANIZATION	-1.15277	0.221497
NEGATIVE REGULATION OF OSTEOBLAST DIFFERENTIATION	-1.15435	0.219807
PROTEIN LOCALIZATION TO CHROMATIN	-1.15476	0.21935
PROTEIN LOCALIZATION TO CHROMOSOME	-1.1549	0.219188
RIBONUCLEOPROTEIN COMPLEX BIOGENESIS	-1.15517	0.218871
DOPAMINE RECEPTOR SIGNALING PATHWAY	-1.1559	0.218048
KERATINOCYTE DIFFERENTIATION	-1.15606	0.21784
PRESYNAPTIC ENDOCYTOSIS	-1.15656	0.217341
REGULATION OF PROTEIN MODIFICATION BY SMALL PROTEIN CONJUGATION OR REMOVAL	-1.15904	0.214723
REGULATION OF SYNAPTIC VESICLE RECYCLING	-1.1593	0.21446
ENDOSOME TO LYSOSOME TRANSPORT	-1.15992	0.213817
POSITIVE REGULATION OF CELL CYCLE PROCESS	-1.1607	0.213057
PYRIMIDINE NUCLEOTIDE BIOSYNTHETIC PROCESS	-1.16083	0.212922
ANAPHASE PROMOTING COMPLEX DEPENDENT CATABOLIC PROCESS	-1.16259	0.211123
TETRAPYRROLE METABOLIC PROCESS	-1.16282	0.210886
REGULATION OF MITOTIC NUCLEAR DIVISION	-1.16349	0.210192
CHROMATIN SILENCING	-1.16408	0.209589
REGULATION OF CHOLESTEROL BIOSYNTHETIC PROCESS	-1.16528	0.208226
REGULATION OF CHROMOSOME SEPARATION	-1.16529	0.208218
CELL CYCLE G2 M PHASE TRANSITION	-1.16564	0.207881
POSITIVE REGULATION OF SYNAPSE ASSEMBLY	-1.16663	0.206873
MONOSACCHARIDE BIOSYNTHETIC PROCESS	-1.1677	0.205773
REGULATION OF GLUCOSE TRANSMEMBRANE TRANSPORT	-1.16805	0.205444
POLYSACCHARIDE BIOSYNTHETIC PROCESS	-1.16864	0.204899
POSITIVE REGULATION OF VIRAL PROCESS	-1.16944	0.204012
REGULATION OF TELOMERE MAINTENANCE	-1.17046	0.203028
POSITIVE REGULATION OF MITOCHONDRIAL OUTER MEMBRANE PERMEABILIZATION INVOLVED IN APOPTOTIC SIGNALING PATHWAY	-1.17129	0.202173
RESPONSE TO MINERALOCORTICOID	-1.17191	0.20153
COLUMNAR CUBOIDAL EPITHELIAL CELL DIFFERENTIATION	-1.17256	0.200908
MULTICELLULAR ORGANISM AGING	-1.17263	0.200809
MODULATION OF PROCESS OF OTHER ORGANISM	-1.17481	0.198482
REGULATION OF HEART GROWTH	-1.17851	0.194836
NEGATIVE REGULATION OF DEPHOSPHORYLATION	-1.17866	0.194687
HOMOLOGOUS CHROMOSOME SEGREGATION	-1.17993	0.193438
ESTABLISHMENT OF EPITHELIAL CELL POLARITY	-1.18039	0.19296
SECONDARY METABOLIC PROCESS	-1.18063	0.192747
REGULATION OF TRANSLATIONAL INITIATION	-1.18099	0.192423
PROTEIN CONTAINING COMPLEX DISASSEMBLY	-1.18152	0.191886
CARDIAC VENTRICLE MORPHOGENESIS	-1.18205	0.191355
PROTEIN ACYLATION	-1.18284	0.19065
POSITIVE REGULATION OF LAMELLIPODIUM ORGANIZATION	-1.18297	0.190541
NUCLEOLAR LARGE RRNA TRANSCRIPTION BY RNA POLYMERASE I	-1.18379	0.189813
POSITIVE REGULATION OF CELLULAR PROTEIN LOCALIZATION	-1.18425	0.189401
NUCLEUS LOCALIZATION	-1.18486	0.188758
IN UTERO EMBRYONIC DEVELOPMENT	-1.18553	0.188083
EMBRYONIC CAMERA TYPE EYE MORPHOGENESIS	-1.18564	0.187959
REGULATION OF POSTSYNAPTIC MEMBRANE NEUROTRANSMITTER RECEPTOR LEVELS	-1.18647	0.18718
REGULATION OF BROWN FAT CELL DIFFERENTIATION	-1.18661	0.187052
RESPONSE TO LEAD ION	-1.18723	0.186409
MICROTUBULE ORGANIZING CENTER ORGANIZATION	-1.18737	0.186255
RESPONSE TO MISFOLDED PROTEIN	-1.18803	0.185586
REGULATION OF EPIDERMAL GROWTH FACTOR ACTIVATED RECEPTOR ACTIVITY	-1.18938	0.184291
NUCLEOTIDE EXCISION REPAIR PREINCISION COMPLEX ASSEMBLY	-1.18971	0.183935
INTRINSIC APOPTOTIC SIGNALING PATHWAY IN RESPONSE TO ENDOPLASMIC RETICULUM STRESS	-1.19059	0.183149
REGULATION OF AMINO ACID TRANSPORT	-1.19111	0.182676
PROTEOGLYCAN BIOSYNTHETIC PROCESS	-1.19115	0.182631
INSULIN SECRETION INVOLVED IN CELLULAR RESPONSE TO GLUCOSE STIMULUS	-1.19179	0.181998
REGULATION OF ANION TRANSMEMBRANE TRANSPORT	-1.19187	0.18195
REGULATION OF CELL AGING	-1.19259	0.181233
SPINDLE ASSEMBLY	-1.19267	0.18115
NEGATIVE REGULATION OF PRODUCTION OF MOLECULAR MEDIATOR OF IMMUNE RESPONSE	-1.19295	0.180909
RRNA TRANSCRIPTION	-1.1959	0.178278
REGULATION OF OXIDATIVE PHOSPHORYLATION	-1.19635	0.177874
INTRACELLULAR LIPID TRANSPORT	-1.1967	0.177515
METAPHASE ANAPHASE TRANSITION OF CELL CYCLE	-1.19716	0.177151
NEGATIVE REGULATION OF GENE EXPRESSION EPIGENETIC	-1.20091	0.17375
RESPONSE TO IRON ION	-1.20139	0.173277
ORGANELLE TRANSPORT ALONG MICROTUBULE	-1.20338	0.171488
RESPONSE TO ETHANOL	-1.20372	0.171223
REGULATION OF CYTOPLASMIC TRANSLATION	-1.204	0.170999
CELLULAR GLUCOSE HOMEOSTASIS	-1.20525	0.169963
PROTEIN K63 LINKED DEUBIQUITINATION	-1.20682	0.1686
MAINTENANCE OF CELL NUMBER	-1.20735	0.168161
REGULATION OF CHROMOSOME SEGREGATION	-1.20778	0.167781
PHOTORECEPTOR CELL MAINTENANCE	-1.20791	0.167643
RESPONSE TO DEXAMETHASONE	-1.20809	0.167508
MITOCHONDRIAL OUTER MEMBRANE PERMEABILIZATION	-1.21112	0.164946
APICAL JUNCTION ASSEMBLY	-1.21145	0.164662
PORPHYRIN CONTAINING COMPOUND METABOLIC PROCESS	-1.21177	0.164361
PEPTIDYL LYSINE ACETYLATION	-1.21376	0.162624
PROTEIN TRANSPORT ALONG MICROTUBULE	-1.21616	0.160599
P BODY ASSEMBLY	-1.21629	0.160503
REGULATION OF MRNA METABOLIC PROCESS	-1.21678	0.160067
PROTEIN MODIFICATION BY SMALL PROTEIN REMOVAL	-1.21738	0.159607
RESPONSE TO LEUKEMIA INHIBITORY FACTOR	-1.21819	0.158879
CELLULAR RESPONSE TO TOPOLOGICALLY INCORRECT PROTEIN	-1.21871	0.158465
RESPONSE TO ACTIVITY	-1.22054	0.15699
ESTABLISHMENT OR MAINTENANCE OF CELL POLARITY	-1.22138	0.156347
INTRACILIARY TRANSPORT	-1.22194	0.1559
NUCLEAR MIGRATION	-1.22333	0.154782
REGULATION OF STEM CELL POPULATION MAINTENANCE	-1.22364	0.154516
PROTEIN LOCALIZATION TO MICROTUBULE	-1.22459	0.153822
RESPONSE TO X RAY	-1.22589	0.152855
REGULATION OF PROTEIN TARGETING TO MEMBRANE	-1.22618	0.152621
CELLULAR PROCESS INVOLVED IN REPRODUCTION IN MULTICELLULAR ORGANISM	-1.22668	0.152252
ENDOPLASMIC RETICULUM UNFOLDED PROTEIN RESPONSE	-1.2284	0.15087
PHOSPHATIDYLCHOLINE BIOSYNTHETIC PROCESS	-1.2288	0.150477
ESTABLISHMENT OR MAINTENANCE OF BIPOLAR CELL POLARITY	-1.22887	0.150429
ESTABLISHMENT OF SPINDLE ORIENTATION	-1.23159	0.148311
MUSCLE HYPERTROPHY	-1.23231	0.14775
STEM CELL PROLIFERATION	-1.23489	0.145664
MEIOTIC CHROMOSOME SEGREGATION	-1.23654	0.1444
PROTEIN ACETYLATION	-1.23775	0.143424
DNA METHYLATION	-1.23886	0.14255
REGULATION OF ORGAN GROWTH	-1.24224	0.140049
REGULATION OF CHROMATIN BINDING	-1.2453	0.137807
POSITIVE REGULATION OF GENE EXPRESSION EPIGENETIC	-1.24683	0.136776
REGULATION OF NUCLEOTIDE BIOSYNTHETIC PROCESS	-1.24717	0.136494
REGULATION OF TRANSCRIPTION INITIATION FROM RNA POLYMERASE II PROMOTER	-1.24862	0.135442
POSITIVE REGULATION OF ESTABLISHMENT OF PROTEIN LOCALIZATION TO MITOCHONDRION	-1.24869	0.135391
RESPONSE TO AMINE	-1.24964	0.134698
CYTOSKELETON DEPENDENT CYTOKINESIS	-1.25305	0.132242
REGULATION OF NEURON MIGRATION	-1.25372	0.131769
REGULATION OF DNA DEPENDENT DNA REPLICATION	-1.25398	0.131575
REGULATION OF CYCLIN DEPENDENT PROTEIN KINASE ACTIVITY	-1.25467	0.131105
POSITIVE REGULATION OF DNA REPLICATION	-1.25638	0.129896
REGULATION OF TRANSLATIONAL INITIATION IN RESPONSE TO STRESS	-1.25819	0.128626
ESTABLISHMENT OF CELL POLARITY	-1.25879	0.128232
RIBOSOMAL LARGE SUBUNIT BIOGENESIS	-1.25908	0.128054
REGULATION OF DNA TEMPLATED TRANSCRIPTION INITIATION	-1.26	0.127363
NEGATIVE REGULATION OF ERBB SIGNALING PATHWAY	-1.26374	0.124892
REGULATION OF POLYSACCHARIDE BIOSYNTHETIC PROCESS	-1.26541	0.123725
POSITIVE REGULATION OF CYCLIN DEPENDENT PROTEIN KINASE ACTIVITY	-1.26654	0.123021
MRNA SPLICE SITE SELECTION	-1.26722	0.122532
MODULATION OF PROCESS OF OTHER ORGANISM INVOLVED IN SYMBIOTIC INTERACTION	-1.26768	0.122205
EMBRYONIC CAMERA TYPE EYE DEVELOPMENT	-1.269	0.121392
GLUTAMINE FAMILY AMINO ACID METABOLIC PROCESS	-1.26944	0.121063
ORGANELLE FISSION	-1.27114	0.119888
REGULATION OF PROTON TRANSPORT	-1.27174	0.119474
RESPONSE TO INTERLEUKIN 4	-1.27179	0.119434
POSITIVE REGULATION OF PROTEIN TARGETING TO MEMBRANE	-1.27284	0.118756
RETROGRADE VESICLE MEDIATED TRANSPORT GOLGI TO ENDOPLASMIC RETICULUM	-1.27585	0.116893
POSITIVE REGULATION OF HORMONE SECRETION	-1.27793	0.115647
DNA METHYLATION OR DEMETHYLATION	-1.27937	0.11477
REGULATION OF RIG I SIGNALING PATHWAY	-1.27989	0.114454
MEIOTIC CELL CYCLE	-1.28018	0.114295
MIRNA METABOLIC PROCESS	-1.28046	0.114085
DEVELOPMENTAL PIGMENTATION	-1.28211	0.113046
NEGATIVE REGULATION OF MUSCLE CELL DIFFERENTIATION	-1.28484	0.111345
PEPTIDYL LYSINE MODIFICATION	-1.28506	0.111209
MICROTUBULE DEPOLYMERIZATION	-1.28558	0.110792
CELL CELL JUNCTION ORGANIZATION	-1.28571	0.110683
REGULATION OF CILIUM ASSEMBLY	-1.28596	0.110545
TRANSCRIPTION INITIATION FROM RNA POLYMERASE II PROMOTER	-1.28724	0.109793
SIGNAL TRANSDUCTION INVOLVED IN CELL CYCLE CHECKPOINT	-1.28771	0.109551
REGULATION OF SPINDLE ORGANIZATION	-1.2883	0.109198
POSITIVE REGULATION OF CELL CYCLE	-1.28848	0.109081
REGULATION OF POLYSACCHARIDE METABOLIC PROCESS	-1.2886	0.10902
NUCLEOTIDE EXCISION REPAIR	-1.28882	0.108871
SKELETAL MUSCLE TISSUE REGENERATION	-1.2905	0.107856
POSITIVE REGULATION OF CHROMOSOME ORGANIZATION	-1.29116	0.107481
POSITIVE REGULATION OF CHROMATIN ORGANIZATION	-1.2921	0.106931
RESPONSE TO ANTIBIOTIC	-1.29325	0.10616
NEGATIVE REGULATION OF DNA REPLICATION	-1.2937	0.105919
ESTABLISHMENT OF MITOTIC SPINDLE LOCALIZATION	-1.29463	0.105353
CELLULAR RESPONSE TO DEXAMETHASONE STIMULUS	-1.29768	0.10358
RNA DEPENDENT DNA BIOSYNTHETIC PROCESS	-1.29939	0.102616
REGULATION OF STRIATED MUSCLE CELL DIFFERENTIATION	-1.29974	0.102416
NEGATIVE REGULATION OF HISTONE MODIFICATION	-1.30014	0.102201
CELL DIFFERENTIATION INVOLVED IN EMBRYONIC PLACENTA DEVELOPMENT	-1.303	0.100596
PEPTIDYL THREONINE MODIFICATION	-1.30534	0.0993684
HISTONE UBIQUITINATION	-1.3059	0.0991398
DNA TEMPLATED TRANSCRIPTION INITIATION	-1.30662	0.0986934
REGULATION OF DNA TEMPLATED TRANSCRIPTION ELONGATION	-1.30732	0.0982895
POSITIVE REGULATION OF NEURON DEATH	-1.30852	0.09758
POSITIVE REGULATION OF TRANSCRIPTION OF NOTCH RECEPTOR TARGET	-1.3097	0.0969608
POSITIVE REGULATION OF CELL CYCLE ARREST	-1.31429	0.0945081
POSITIVE REGULATION OF INSULIN SECRETION	-1.31443	0.094439
MITOTIC CELL CYCLE CHECKPOINT	-1.31523	0.0940032
RESPONSE TO UV	-1.31598	0.0935886
POSITIVE REGULATION OF INSULIN SECRETION INVOLVED IN CELLULAR RESPONSE TO GLUCOSE STIMULUS	-1.31698	0.0930386
NON RECOMBINATIONAL REPAIR	-1.31929	0.0918933
MITOTIC G2 DNA DAMAGE CHECKPOINT	-1.31973	0.0916833
VESICLE TRANSPORT ALONG MICROTUBULE	-1.32012	0.0914601
POSITIVE REGULATION OF STEM CELL PROLIFERATION	-1.32095	0.0910403
CHROMOSOME ORGANIZATION INVOLVED IN MEIOTIC CELL CYCLE	-1.32112	0.0909419
GLOBAL GENOME NUCLEOTIDE EXCISION REPAIR	-1.32112	0.0909393
REGULATION OF PROTEIN TARGETING	-1.32207	0.0903972
FEMALE MEIOTIC NUCLEAR DIVISION	-1.32233	0.0903015
RETINOIC ACID RECEPTOR SIGNALING PATHWAY	-1.32257	0.0901554
CELL CYCLE CHECKPOINT	-1.32304	0.0898976
HISTONE H3 K9 MODIFICATION	-1.3246	0.0891031
REGULATION OF PROTEIN ACETYLATION	-1.32509	0.0888453
DEMETHYLATION	-1.32694	0.0879179
MRNA 3 END PROCESSING	-1.32695	0.0879152
SYNAPTIC VESICLE RECYCLING	-1.32901	0.0868683
ADHERENS JUNCTION ORGANIZATION	-1.32905	0.086839
POSITIVE REGULATION OF CILIUM ASSEMBLY	-1.33226	0.0853031
POSITIVE REGULATION OF PROTEIN TARGETING TO MITOCHONDRION	-1.33303	0.0848992
MRNA CIS SPLICING VIA SPLICEOSOME	-1.33593	0.0834483
GLANDULAR EPITHELIAL CELL DIFFERENTIATION	-1.33703	0.0829009
OOCYTE DIFFERENTIATION	-1.33754	0.082683
CELLULAR RESPONSE TO ARSENIC CONTAINING SUBSTANCE	-1.33782	0.0825713
POSITIVE REGULATION OF DNA TEMPLATED TRANSCRIPTION INITIATION	-1.33825	0.082396
REGULATION OF DNA REPLICATION	-1.34045	0.0813383
CHROMATIN ORGANIZATION INVOLVED IN REGULATION OF TRANSCRIPTION	-1.34115	0.0810407
NEGATIVE REGULATION OF CELLULAR AMIDE METABOLIC PROCESS	-1.34252	0.0803737
POSITIVE REGULATION OF TRANSCRIPTION INITIATION FROM RNA POLYMERASE II PROMOTER	-1.34376	0.0798369
REGULATION OF MICROTUBULE CYTOSKELETON ORGANIZATION	-1.34376	0.0798343
MITOTIC CYTOKINESIS	-1.34538	0.0790557
METHYLATION	-1.35654	0.074323
TETRAPYRROLE BIOSYNTHETIC PROCESS	-1.35725	0.0740466
PEPTIDYL LYSINE TRIMETHYLATION	-1.35777	0.07385
RIBONUCLEOPROTEIN COMPLEX SUBUNIT ORGANIZATION	-1.35942	0.0731405
REGULATION OF PEPTIDYL LYSINE ACETYLATION	-1.35959	0.0730687
ESTABLISHMENT OF MITOTIC SPINDLE ORIENTATION	-1.3631	0.0715407
CELLULAR RESPONSE TO CORTICOSTEROID STIMULUS	-1.37245	0.0677567
INTRACILIARY TRANSPORT INVOLVED IN CILIUM ASSEMBLY	-1.37302	0.0675122
NEGATIVE REGULATION OF CELLULAR PROTEIN CATABOLIC PROCESS	-1.37406	0.0670419
RESPONSE TO ARSENIC CONTAINING SUBSTANCE	-1.3768	0.0660427
BETA CATENIN TCF COMPLEX ASSEMBLY	-1.37944	0.0649638
VASCULAR ASSOCIATED SMOOTH MUSCLE CONTRACTION	-1.37972	0.0648894
TRANSCRIPTION COUPLED NUCLEOTIDE EXCISION REPAIR	-1.38131	0.0641852
MACROMOLECULE METHYLATION	-1.38158	0.064079
TELOMERE MAINTENANCE VIA TELOMERE LENGTHENING	-1.38519	0.0627104
GLUCOSE CATABOLIC PROCESS	-1.38677	0.0620541
DOUBLE STRAND BREAK REPAIR	-1.38709	0.0619265
POSITIVE REGULATION OF PEPTIDYL THREONINE PHOSPHORYLATION	-1.38729	0.0618681
MITOTIC DNA INTEGRITY CHECKPOINT	-1.39747	0.0579751
FEMALE GAMETE GENERATION	-1.39776	0.0578528
ENTEROENDOCRINE CELL DIFFERENTIATION	-1.39781	0.0578395
GERM CELL DEVELOPMENT	-1.40133	0.0566464
CYTOKINETIC PROCESS	-1.40765	0.0543186
DNA STRAND ELONGATION INVOLVED IN DNA REPLICATION	-1.40775	0.054292
NEGATIVE REGULATION OF MRNA PROCESSING	-1.41227	0.0527986
POSITIVE REGULATION OF VIRAL GENOME REPLICATION	-1.4161	0.0516267
COLUMNAR CUBOIDAL EPITHELIAL CELL DEVELOPMENT	-1.41875	0.0507365
FLUID TRANSPORT	-1.41966	0.0504282
POSITIVE REGULATION OF RNA SPLICING	-1.41975	0.0504149
REGULATION OF PEPTIDYL THREONINE PHOSPHORYLATION	-1.42061	0.0501014
PIGMENT CELL DIFFERENTIATION	-1.42217	0.0496124
MITOTIC SPINDLE ORGANIZATION	-1.42484	0.0486877
REGULATION OF MUSCLE HYPERTROPHY	-1.42952	0.0474042
CELL DIVISION	-1.42958	0.0473856
RNA SPLICING	-1.43149	0.0468647
NUCLEOTIDE EXCISION REPAIR PREINCISION COMPLEX STABILIZATION	-1.43169	0.0468222
MICROTUBULE CYTOSKELETON ORGANIZATION	-1.43223	0.0466654
DNA REPAIR	-1.4333	0.0463147
DNA BIOSYNTHETIC PROCESS	-1.43803	0.0448372
POSITIVE REGULATION OF MRNA METABOLIC PROCESS	-1.45349	0.0406785
NEGATIVE REGULATION OF PEPTIDYL LYSINE ACETYLATION	-1.45499	0.0402932
NEGATIVE REGULATION OF STRIATED MUSCLE CELL DIFFERENTIATION	-1.45527	0.0402241
REGULATION OF RNA SPLICING	-1.45699	0.0398228
SIGNAL TRANSDUCTION BY P53 CLASS MEDIATOR	-1.45846	0.0394136
GLANDULAR EPITHELIAL CELL DEVELOPMENT	-1.4592	0.0392355
REGULATION OF HISTONE MODIFICATION	-1.46205	0.0385712
MICROTUBULE CYTOSKELETON ORGANIZATION INVOLVED IN MITOSIS	-1.46241	0.0384809
RNA SPLICING VIA TRANSESTERIFICATION REACTIONS	-1.46394	0.0380955
MITOTIC G1 S TRANSITION CHECKPOINT	-1.46897	0.0369051
GLYCOLYTIC PROCESS THROUGH FRUCTOSE 6 PHOSPHATE	-1.4743	0.0355684
REGULATION OF CELLULAR RESPONSE TO TRANSFORMING GROWTH FACTOR BETA STIMULUS	-1.47841	0.0345453
G2 DNA DAMAGE CHECKPOINT	-1.47865	0.0344922
REGULATION OF STEM CELL PROLIFERATION	-1.47917	0.0343965
POSITIVE REGULATION OF DNA TEMPLATED TRANSCRIPTION ELONGATION	-1.47974	0.0342743
INTRACELLULAR STEROL TRANSPORT	-1.47994	0.0342318
REGULATION OF CELL CYCLE ARREST	-1.48322	0.0335116
PYRIMIDINE NUCLEOSIDE TRIPHOSPHATE BIOSYNTHETIC PROCESS	-1.48363	0.0334479
MONOSACCHARIDE CATABOLIC PROCESS	-1.48621	0.0328606
NEGATIVE REGULATION OF CHROMATIN ORGANIZATION	-1.48798	0.032446
NEGATIVE REGULATION OF LIPID TRANSPORT	-1.48863	0.0323344
OOGENESIS	-1.49428	0.0311254
NEGATIVE REGULATION OF PROTEASOMAL PROTEIN CATABOLIC PROCESS	-1.49793	0.03036
HISTONE DEUBIQUITINATION	-1.49902	0.0301501
REGULATION OF CHROMOSOME ORGANIZATION	-1.49951	0.0300571
MRNA PROCESSING	-1.49986	0.0299907
MICROTUBULE NUCLEATION	-1.50155	0.0296186
DNA INTEGRITY CHECKPOINT	-1.50405	0.029135
NEGATIVE REGULATION OF PROTEOLYSIS INVOLVED IN CELLULAR PROTEIN CATABOLIC PROCESS	-1.51339	0.0273732
NEGATIVE REGULATION OF PROTEASOMAL UBIQUITIN DEPENDENT PROTEIN CATABOLIC PROCESS	-1.51824	0.0264617
NUCLEAR CHROMOSOME SEGREGATION	-1.52026	0.0260339
REGULATION OF SISTER CHROMATID COHESION	-1.52185	0.0257443
MODULATION BY HOST OF SYMBIONT PROCESS	-1.52266	0.0255981
COVALENT CHROMATIN MODIFICATION	-1.52729	0.0247637
REGULATION OF ALTERNATIVE MRNA SPLICING VIA SPLICEOSOME	-1.53535	0.0234111
MITOTIC SISTER CHROMATID SEGREGATION	-1.53726	0.0230922
CHROMOSOME CONDENSATION	-1.54715	0.0214845
POSTREPLICATION REPAIR	-1.54792	0.0213756
PROTEIN DNA COMPLEX DISASSEMBLY	-1.55116	0.0209159
MITOTIC NUCLEAR DIVISION	-1.55301	0.0206501
NEGATIVE REGULATION OF UBIQUITIN DEPENDENT PROTEIN CATABOLIC PROCESS	-1.5554	0.0202675
SPINDLE ORGANIZATION	-1.5564	0.0201054
BLASTOCYST GROWTH	-1.55809	0.019837
ATP DEPENDENT CHROMATIN REMODELING	-1.56102	0.0193985
PROTEIN DEMETHYLATION	-1.56259	0.0191833
POSITIVE REGULATION OF MRNA SPLICING VIA SPLICEOSOME	-1.56319	0.0190929
REGULATION OF MRNA SPLICING VIA SPLICEOSOME	-1.56353	0.0190637
PROTEIN LOCALIZATION TO ENDOSOME	-1.56476	0.0189388
PHYSIOLOGICAL CARDIAC MUSCLE HYPERTROPHY	-1.56935	0.0183489
NUCLEOTIDE SUGAR METABOLIC PROCESS	-1.57502	0.0175464
NUCLEOTIDE EXCISION REPAIR DNA INCISION	-1.57772	0.0172222
CHROMOSOME SEGREGATION	-1.57953	0.0169564
ENDOCRINE PANCREAS DEVELOPMENT	-1.58132	0.016704
MICROTUBULE ORGANIZING CENTER LOCALIZATION	-1.58516	0.0162151
CHROMATIN DISASSEMBLY	-1.58822	0.0158696
BIOLOGICAL PROCESS INVOLVED IN INTERACTION WITH SYMBIONT	-1.5935	0.0152079
TELOMERE MAINTENANCE VIA SEMI CONSERVATIVE REPLICATION	-1.59483	0.0150671
CYTOPLASMIC TRANSLATIONAL INITIATION	-1.6016	0.0143257
ERROR FREE TRANSLESION SYNTHESIS	-1.60368	0.0140786
KERATINIZATION	-1.60878	0.0134807
MITOTIC SISTER CHROMATID COHESION	-1.61826	0.0124416
PROTEIN DNA COMPLEX SUBUNIT ORGANIZATION	-1.62253	0.0120138
NEGATIVE REGULATION OF PROTEIN ACETYLATION	-1.62485	0.0117932
CHROMATIN REMODELING	-1.62859	0.0114372
HIPPO SIGNALING	-1.63063	0.0112272
REGULATION OF CHROMATIN ORGANIZATION	-1.63529	0.0108074
CELL CYCLE DNA REPLICATION	-1.64087	0.0103291
NUCLEOSOME ASSEMBLY	-1.6409	0.0103291
REGULATION OF UBIQUITIN PROTEIN LIGASE ACTIVITY	-1.64605	0.00990654
ALTERNATIVE MRNA SPLICING VIA SPLICEOSOME	-1.6467	0.00984542
ERROR PRONE TRANSLESION SYNTHESIS	-1.64741	0.00977899
CORNIFICATION	-1.64993	0.00963018
REGULATION OF MRNA POLYADENYLATION	-1.65046	0.00958766
BICARBONATE TRANSPORT	-1.65708	0.00913591
POSITIVE REGULATION OF MRNA PROCESSING	-1.65839	0.00903494
TRANSLESION SYNTHESIS	-1.6596	0.00895256
KINETOCHORE ORGANIZATION	-1.66591	0.00857787
BLASTOCYST DEVELOPMENT	-1.69292	0.00686389
DNA STRAND ELONGATION	-1.69747	0.00663802
POSITIVE REGULATION OF UBIQUITIN PROTEIN TRANSFERASE ACTIVITY	-1.69832	0.00658753
DNA DAMAGE RESPONSE DETECTION OF DNA DAMAGE	-1.69966	0.00651047
REGULATION OF HISTONE METHYLATION	-1.70288	0.0063218
TELOMERE ORGANIZATION	-1.70898	0.00598432
DNA DEPENDENT DNA REPLICATION MAINTENANCE OF FIDELITY	-1.71172	0.00587802
DNA SYNTHESIS INVOLVED IN DNA REPAIR	-1.71485	0.00571061
NEGATIVE REGULATION OF MUSCLE HYPERTROPHY	-1.71591	0.00567341
PROTEIN METHYLATION	-1.71997	0.00546348
NEGATIVE REGULATION OF TRANSLATIONAL INITIATION	-1.72466	0.00527481
REGULATION OF MRNA 3 END PROCESSING	-1.73601	0.00478586
DNA DEPENDENT DNA REPLICATION	-1.73779	0.00467957
SISTER CHROMATID SEGREGATION	-1.73905	0.00464502
DNA REPLICATION	-1.75873	0.00396474
REPLICATION FORK PROCESSING	-1.76649	0.00372558
REGULATION OF UBIQUITIN PROTEIN TRANSFERASE ACTIVITY	-1.7672	0.00370167
N TERMINAL PROTEIN AMINO ACID MODIFICATION	-1.76759	0.00369104
POSITIVE REGULATION OF NEURON APOPTOTIC PROCESS	-1.77045	0.00359006
MICROTUBULE ANCHORING	-1.77308	0.00348642
PEPTIDYL LYSINE METHYLATION	-1.77958	0.00329509
NUCLEOTIDE EXCISION REPAIR DNA GAP FILLING	-1.79231	0.0029523
REGULATION OF HISTONE H3 K4 METHYLATION	-1.79787	0.00282209
DNA LIGATION	-1.80807	0.0025723
BASE EXCISION REPAIR	-1.81215	0.00248195
PROTEIN K48 LINKED DEUBIQUITINATION	-1.82769	0.00213118
DNA GEOMETRIC CHANGE	-1.84231	0.0018309
REGULATION OF HIPPO SIGNALING	-1.84951	0.00170867
CHROMATIN ASSEMBLY OR DISASSEMBLY	-1.87769	0.00127552
REGULATION OF MRNA PROCESSING	-1.87923	0.00126223
HISTONE METHYLATION	-1.89219	0.00106559
POSITIVE REGULATION OF CELLULAR RESPONSE TO TRANSFORMING GROWTH FACTOR BETA STIMULUS	-1.89669	0.00100979
NUCLEOSOME ORGANIZATION	-1.90171	0.000935382
NEGATIVE REGULATION OF ORGAN GROWTH	-1.91179	0.00083706
DNA PACKAGING	-1.94224	0.000595243
HISTONE H3 K4 METHYLATION	-1.96214	0.000459719
DNA CONFORMATION CHANGE	-1.96969	0.000430488
SISTER CHROMATID COHESION	-2.0343	0.000220559
POSITIVE REGULATION OF HISTONE METHYLATION	-2.12231	8.23774e-05

### Sheet: Hallmark cell line PTENvsSKOTTP
Supplementary Table 5
Geneset - Hallmark sets	NES	P	FDR q-val
HALLMARK_INFLAMMATORY_RESPONSE	1.64667	0	0.0159904
HALLMARK_IL6_JAK_STAT3_SIGNALING	1.57245	0.00212089	0.0297059
HALLMARK_TNFA_SIGNALING_VIA_NFKB	1.55303	0	0.0285566
HALLMARK_EPITHELIAL_MESENCHYMAL_TRANSITION	1.52361	0	0.0290717
HALLMARK_KRAS_SIGNALING_UP	1.51464	0	0.0266847
HALLMARK_ALLOGRAFT_REJECTION	1.38746	0.00713558	0.116098
HALLMARK_P53_PATHWAY	1.33203	0.012109	0.19881
HALLMARK_INTERFERON_GAMMA_RESPONSE	1.32494	0.0232323	0.187089
HALLMARK_MYC_TARGETS_V2	1.30126	0.0816777	0.219195
HALLMARK_UV_RESPONSE_DN	1.29922	0.039959	0.201602
HALLMARK_MYOGENESIS	1.29591	0.0283114	0.190848
HALLMARK_APICAL_JUNCTION	1.27835	0.0397149	0.212824
HALLMARK_XENOBIOTIC_METABOLISM	1.2543	0.0619289	0.249999
HALLMARK_TGF_BETA_SIGNALING	1.24459	0.15115	0.255866
HALLMARK_MYC_TARGETS_V1	1.20344	0.0778564	0.355054
HALLMARK_WNT_BETA_CATENIN_SIGNALING	1.19646	0.209513	0.354674
HALLMARK_UV_RESPONSE_UP	1.18039	0.147808	0.386701
HALLMARK_COMPLEMENT	1.17804	0.148828	0.372402
HALLMARK_COAGULATION	1.13039	0.227651	0.517191
HALLMARK_KRAS_SIGNALING_DN	1.12843	0.214141	0.498532
HALLMARK_PROTEIN_SECRETION	1.10804	0.292147	0.549666
HALLMARK_INTERFERON_ALPHA_RESPONSE	1.09735	0.303609	0.564415
HALLMARK_ESTROGEN_RESPONSE_LATE	1.03876	0.398176	0.773735
HALLMARK_G2M_CHECKPOINT	1.02377	0.450151	0.799112
HALLMARK_APOPTOSIS	0.993139	0.52444	0.882492
HALLMARK_HYPOXIA	0.992666	0.52834	0.850034
HALLMARK_IL2_STAT5_SIGNALING	0.953807	0.614141	0.953373
HALLMARK_UNFOLDED_PROTEIN_RESPONSE	0.95026	0.596398	0.93116
HALLMARK_MITOTIC_SPINDLE	0.946256	0.633232	0.91122
HALLMARK_HEDGEHOG_SIGNALING	0.909354	0.63357	0.990674
HALLMARK_E2F_TARGETS	0.907902	0.720484	0.962415
HALLMARK_ANDROGEN_RESPONSE	0.888857	0.70582	0.980493
HALLMARK_SPERMATOGENESIS	0.88747	0.712357	0.953852
HALLMARK_APICAL_SURFACE	0.873381	0.682074	0.95673
HALLMARK_REACTIVE_OXYGEN_SPECIES_PATHWAY	0.840257	0.731959	0.99628
HALLMARK_DNA_REPAIR	0.812215	0.867211	1
HALLMARK_HEME_METABOLISM	0.742488	0.945455	1
HALLMARK_PEROXISOME	0.731198	0.91858	1
HALLMARK_OXIDATIVE_PHOSPHORYLATION	0.717919	0.965691	1
HALLMARK_FATTY_ACID_METABOLISM	0.709927	0.973442	1
HALLMARK_ADIPOGENESIS	0.676609	0.984833	1
HALLMARK_PI3K_AKT_MTOR_SIGNALING	0.67037	0.956933	0.995958
HALLMARK_MTORC1_SIGNALING	0.577588	1	0.995484
HALLMARK_NOTCH_SIGNALING	-1.00933	0.369863	0.42433
HALLMARK_PANCREAS_BETA_CELLS	-1.01665	0.397516	0.476681
HALLMARK_ANGIOGENESIS	-1.05282	0.333333	0.460284
HALLMARK_GLYCOLYSIS	-1.11853	0.125	0.383145
HALLMARK_BILE_ACID_METABOLISM	-1.15802	0.219512	0.387017
HALLMARK_ESTROGEN_RESPONSE_EARLY	-1.23446	0.0833333	0.387646
HALLMARK_CHOLESTEROL_HOMEOSTASIS	-1.49869	0	0.097705

### Sheet: GOBP cell line PTENvsSKOTTP
Supplementary Table 6
Geneset - GOBP sets	NES	P	FDR q-val
GOBP_RESPONSE_TO_CHEMOKINE	1.91437	0	0.0338443
GOBP_REGULATION_OF_ANTIGEN_PROCESSING_AND_PRESENTATION	1.7492	0.00128866	0.632928
GOBP_ANIMAL_ORGAN_MATURATION	1.74373	0.00237248	0.462416
GOBP_REPLACEMENT_OSSIFICATION	1.71418	0	0.577211
GOBP_NEGATIVE_REGULATION_OF_COLD_INDUCED_THERMOGENESIS	1.70319	0.00225989	0.55313
GOBP_LYMPHANGIOGENESIS	1.70314	0.005148	0.460942
GOBP_CALCIUM_DEPENDENT_CELL_CELL_ADHESION_VIA_PLASMA_MEMBRANE_CELL_ADHESION_MOLECULES	1.69748	0	0.430226
GOBP_GLIAL_CELL_APOPTOTIC_PROCESS	1.69734	0.00131234	0.376696
GOBP_LYMPH_VESSEL_MORPHOGENESIS	1.68746	0.00372208	0.391332
GOBP_REGULATION_OF_PLASMINOGEN_ACTIVATION	1.67848	0.00380228	0.401144
GOBP_POSITIVE_CHEMOTAXIS	1.67824	0	0.365944
GOBP_METANEPHRIC_GLOMERULUS_DEVELOPMENT	1.67809	0.00263505	0.335864
GOBP_NEUTROPHIL_CHEMOTAXIS	1.67581	0.0010627	0.322739
GOBP_REGULATION_OF_ODONTOGENESIS	1.67437	0.00775194	0.306375
GOBP_CEREBELLAR_CORTEX_MORPHOGENESIS	1.67269	0.00119332	0.293316
GOBP_RESPONSE_TO_VITAMIN_D	1.67087	0.00117233	0.283627
GOBP_REGULATION_OF_ASTROCYTE_DIFFERENTIATION	1.66789	0.00240964	0.279699
GOBP_HINDBRAIN_MORPHOGENESIS	1.66237	0	0.286661
GOBP_REGULATION_OF_OSTEOCLAST_DIFFERENTIATION	1.66226	0	0.272255
GOBP_NEGATIVE_REGULATION_OF_LEUKOCYTE_APOPTOTIC_PROCESS	1.66165	0	0.261773
GOBP_CHONDROITIN_SULFATE_PROTEOGLYCAN_METABOLIC_PROCESS	1.65924	0.00698487	0.257218
GOBP_REGULATION_OF_MYELOID_LEUKOCYTE_DIFFERENTIATION	1.64671	0	0.298553
GOBP_DETECTION_OF_TEMPERATURE_STIMULUS	1.63749	0.00982801	0.330421
GOBP_WALKING_BEHAVIOR	1.63576	0.00597372	0.323413
GOBP_SENSORY_PERCEPTION_OF_TASTE	1.63498	0.00117925	0.313344
GOBP_CENTRAL_NERVOUS_SYSTEM_PROJECTION_NEURON_AXONOGENESIS	1.6325	0.00606061	0.312161
GOBP_BONE_MATURATION	1.6325	0.00363196	0.300599
GOBP_CELL_AGGREGATION	1.63148	0.00769231	0.294448
GOBP_NEUTROPHIL_MIGRATION	1.63117	0	0.285667
GOBP_OSTEOCLAST_DIFFERENTIATION	1.63059	0	0.278205
GOBP_REGULATION_OF_LEUKOCYTE_ADHESION_TO_VASCULAR_ENDOTHELIAL_CELL	1.62594	0.00472813	0.287619
GOBP_MEMBRANE_DEPOLARIZATION	1.62235	0	0.293221
GOBP_STEROID_CATABOLIC_PROCESS	1.61598	0.00481928	0.310539
GOBP_NEURON_MATURATION	1.61583	0.00455063	0.302226
GOBP_LEUKOCYTE_TETHERING_OR_ROLLING	1.61484	0.00359281	0.297599
GOBP_REGULATION_OF_PLATELET_ACTIVATION	1.60998	0	0.31092
GOBP_POSITIVE_REGULATION_OF_VASCULAR_ENDOTHELIAL_GROWTH_FACTOR_PRODUCTION	1.60683	0.00721154	0.316043
GOBP_MEMBRANE_DEPOLARIZATION_DURING_ACTION_POTENTIAL	1.58945	0.00695249	0.390471
GOBP_POSITIVE_REGULATION_OF_TOR_SIGNALING	1.58736	0.00886918	0.391328
GOBP_EPHRIN_RECEPTOR_SIGNALING_PATHWAY	1.58655	0.00221239	0.38545
GOBP_LEUKOCYTE_ADHESION_TO_VASCULAR_ENDOTHELIAL_CELL	1.58178	0.00451977	0.400633
GOBP_ESTABLISHMENT_OF_TISSUE_POLARITY	1.57913	0.00327154	0.405597
GOBP_PROTEIN_ACTIVATION_CASCADE	1.57618	0.00779221	0.412316
GOBP_POSITIVE_REGULATION_OF_ERK1_AND_ERK2_CASCADE	1.57457	0	0.411315
GOBP_POSITIVE_REGULATION_OF_CYTOSOLIC_CALCIUM_ION_CONCENTRATION_INVOLVED_IN_PHOSPHOLIPASE_C_ACTIVATING_G_PROTEIN_COUPLED_SIGNALING_PATHWAY	1.57347	0.00841346	0.408122
GOBP_INTERLEUKIN_2_PRODUCTION	1.573	0.00453515	0.401737
GOBP_MYOBLAST_DIFFERENTIATION	1.57253	0.00107643	0.395942
GOBP_EPIDERMIS_MORPHOGENESIS	1.57154	0.0108434	0.392998
GOBP_POSITIVE_REGULATION_OF_CELL_MIGRATION_INVOLVED_IN_SPROUTING_ANGIOGENESIS	1.57117	0.012285	0.386946
GOBP_CEREBRAL_CORTEX_NEURON_DIFFERENTIATION	1.56975	0.0136476	0.386413
GOBP_NEGATIVE_REGULATION_OF_MYOBLAST_DIFFERENTIATION	1.5688	0.0100251	0.383148
GOBP_SPINAL_CORD_DEVELOPMENT	1.5685	0.0021254	0.377444
GOBP_CHONDROITIN_SULFATE_PROTEOGLYCAN_BIOSYNTHETIC_PROCESS	1.56826	0.00749064	0.371243
GOBP_NEGATIVE_REGULATION_OF_OSTEOCLAST_DIFFERENTIATION	1.56746	0.0120627	0.36866
GOBP_HOMOPHILIC_CELL_ADHESION_VIA_PLASMA_MEMBRANE_ADHESION_MOLECULES	1.5666	0	0.366389
GOBP_LYMPH_VESSEL_DEVELOPMENT	1.56561	0.00825472	0.364485
GOBP_COPULATION	1.56552	0.015444	0.358684
GOBP_NEGATIVE_REGULATION_OF_B_CELL_ACTIVATION	1.56522	0.00959233	0.353787
GOBP_CENTRAL_NERVOUS_SYSTEM_NEURON_AXONOGENESIS	1.56371	0.0189349	0.354928
GOBP_PIRNA_METABOLIC_PROCESS	1.5633	0.0127226	0.350934
GOBP_REGULATION_OF_PHOSPHOLIPASE_C_ACTIVITY	1.56254	0.00947867	0.34851
GOBP_POSITIVE_REGULATION_OF_BONE_MINERALIZATION	1.56218	0.011325	0.344288
GOBP_CELL_CELL_SIGNALING_INVOLVED_IN_CARDIAC_CONDUCTION	1.56192	0.00591017	0.339723
GOBP_APOPTOTIC_PROCESS_INVOLVED_IN_MORPHOGENESIS	1.55976	0.0108565	0.343824
GOBP_PROTEOGLYCAN_METABOLIC_PROCESS	1.55971	0.00217155	0.338687
GOBP_RETINA_VASCULATURE_DEVELOPMENT_IN_CAMERA_TYPE_EYE	1.55885	0.0161692	0.337537
GOBP_POSITIVE_REGULATION_OF_LEUKOCYTE_ADHESION_TO_VASCULAR_ENDOTHELIAL_CELL	1.55863	0.0149813	0.333271
GOBP_MONOCYTE_CHEMOTAXIS	1.55816	0.00440044	0.330302
GOBP_CYCLIC_NUCLEOTIDE_BIOSYNTHETIC_PROCESS	1.55671	0.018315	0.331312
GOBP_CELL_FATE_DETERMINATION	1.5557	0.0117509	0.330631
GOBP_SENSORY_PERCEPTION_OF_TEMPERATURE_STIMULUS	1.55235	0.0123153	0.340373
GOBP_PROXIMAL_DISTAL_PATTERN_FORMATION	1.55021	0.00963855	0.34391
GOBP_CELLULAR_RESPONSE_TO_INTERLEUKIN_1	1.5456	0.00422833	0.358453
GOBP_DICARBOXYLIC_ACID_CATABOLIC_PROCESS	1.54534	0.0163522	0.354793
GOBP_REGULATION_OF_MEMBRANE_DEPOLARIZATION	1.54525	0.0103687	0.350473
GOBP_RENAL_FILTRATION	1.54436	0.00960384	0.349764
GOBP_ASTROCYTE_DIFFERENTIATION	1.54334	0.00539957	0.349307
GOBP_REGULATION_OF_FIBROBLAST_GROWTH_FACTOR_RECEPTOR_SIGNALING_PATHWAY	1.54213	0.00956938	0.349535
GOBP_NEGATIVE_REGULATION_OF_COAGULATION	1.54097	0.00570125	0.349987
GOBP_POSITIVE_REGULATION_OF_MYELOID_LEUKOCYTE_DIFFERENTIATION	1.54069	0.00341297	0.346869
GOBP_ANTIMICROBIAL_HUMORAL_RESPONSE	1.54027	0.0100223	0.34454
GOBP_POSITIVE_REGULATION_OF_ENDOTHELIAL_CELL_PROLIFERATION	1.53993	0.00107066	0.341927
GOBP_CEREBELLAR_CORTEX_DEVELOPMENT	1.53801	0.0091638	0.345587
GOBP_NON_CANONICAL_WNT_SIGNALING_PATHWAY	1.53724	0.00548246	0.344683
GOBP_TONGUE_DEVELOPMENT	1.53712	0.0226131	0.340944
GOBP_RESPONSE_TO_NUTRIENT	1.53682	0	0.338437
GOBP_RESPONSE_TO_INTERLEUKIN_1	1.53628	0.00103734	0.336571
GOBP_DETECTION_OF_TEMPERATURE_STIMULUS_INVOLVED_IN_SENSORY_PERCEPTION_OF_PAIN	1.53626	0.016129	0.332814
GOBP_NEUROINFLAMMATORY_RESPONSE	1.53601	0.0210035	0.330026
GOBP_INTERLEUKIN_10_PRODUCTION	1.53197	0.00336323	0.342911
GOBP_MORPHOGENESIS_OF_A_POLARIZED_EPITHELIUM	1.53135	0.00320171	0.341789
GOBP_PHOSPHOLIPASE_C_ACTIVATING_G_PROTEIN_COUPLED_RECEPTOR_SIGNALING_PATHWAY	1.53083	0.00653595	0.340087
GOBP_CENTRAL_NERVOUS_SYSTEM_NEURON_DIFFERENTIATION	1.53019	0.00102564	0.339054
GOBP_VASCULAR_WOUND_HEALING	1.52884	0.026087	0.340881
GOBP_VASCULAR_ENDOTHELIAL_GROWTH_FACTOR_SIGNALING_PATHWAY	1.52871	0.0103093	0.337754
GOBP_NEURONAL_ACTION_POTENTIAL	1.52767	0.0219907	0.338527
GOBP_CHONDROITIN_SULFATE_BIOSYNTHETIC_PROCESS	1.5271	0.018797	0.337232
GOBP_ANGIOGENESIS_INVOLVED_IN_WOUND_HEALING	1.52423	0.0155317	0.345268
GOBP_RESPONSE_TO_AMYLOID_BETA	1.52404	0.00798176	0.342585
GOBP_MODULATION_BY_HOST_OF_SYMBIONT_PROCESS	1.52284	0.00901917	0.343746
GOBP_REFLEX	1.52268	0.0191571	0.341032
GOBP_RENAL_SYSTEM_VASCULATURE_DEVELOPMENT	1.52225	0.00941176	0.339542
GOBP_RETINOIC_ACID_METABOLIC_PROCESS	1.52219	0.0124069	0.33642
GOBP_LEUKOCYTE_MIGRATION_INVOLVED_IN_INFLAMMATORY_RESPONSE	1.52124	0.0206718	0.337299
GOBP_CELLULAR_RESPONSE_TO_INTERFERON_GAMMA	1.52066	0.00521376	0.336304
GOBP_APOPTOTIC_PROCESS_INVOLVED_IN_DEVELOPMENT	1.52036	0.00915332	0.33438
GOBP_REGULATION_OF_GLIAL_CELL_DIFFERENTIATION	1.52034	0.00550055	0.331311
GOBP_CENTRAL_NERVOUS_SYSTEM_NEURON_DEVELOPMENT	1.5199	0.0119435	0.329791
GOBP_ANTIMICROBIAL_HUMORAL_IMMUNE_RESPONSE_MEDIATED_BY_ANTIMICROBIAL_PEPTIDE	1.51789	0.0103926	0.334289
GOBP_NEGATIVE_REGULATION_OF_SMOOTH_MUSCLE_CONTRACTION	1.51657	0.026738	0.336379
GOBP_REGULATION_OF_HOMOTYPIC_CELL_CELL_ADHESION	1.51503	0.0212515	0.33905
GOBP_NEGATIVE_REGULATION_OF_TUMOR_NECROSIS_FACTOR_SUPERFAMILY_CYTOKINE_PRODUCTION	1.51447	0.00800915	0.338342
GOBP_REGULATION_OF_MYOBLAST_FUSION	1.5142	0.018018	0.33644
GOBP_NEGATIVE_REGULATION_OF_MYELOID_LEUKOCYTE_DIFFERENTIATION	1.51338	0.0190476	0.336841
GOBP_GRANULOCYTE_CHEMOTAXIS	1.51195	0.00420168	0.339141
GOBP_RESPONSE_TO_LITHIUM_ION	1.51113	0.0199501	0.339459
GOBP_ACTIVATION_OF_PHOSPHOLIPASE_C_ACTIVITY	1.50681	0.022864	0.354181
GOBP_SENSORY_PERCEPTION_OF_CHEMICAL_STIMULUS	1.50624	0.0110619	0.353431
GOBP_REGULATION_OF_SKELETAL_MUSCLE_TISSUE_DEVELOPMENT	1.5061	0.028607	0.351013
GOBP_POSITIVE_REGULATION_OF_REGULATED_SECRETORY_PATHWAY	1.50418	0.0127021	0.355967
GOBP_TERPENOID_METABOLIC_PROCESS	1.50335	0.010989	0.356306
GOBP_REGULATION_OF_ESTABLISHMENT_OF_PLANAR_POLARITY	1.50311	0.0133779	0.354356
GOBP_CELL_JUNCTION_MAINTENANCE	1.50268	0.0172612	0.35298
GOBP_THYMIC_T_CELL_SELECTION	1.50117	0.0303797	0.356198
GOBP_CHONDROCYTE_DIFFERENTIATION	1.50076	0.00210305	0.3551
GOBP_REGULATION_OF_MYOBLAST_DIFFERENTIATION	1.50021	0.0159817	0.354746
GOBP_REGULATION_OF_T_HELPER_1_TYPE_IMMUNE_RESPONSE	1.50014	0.0282021	0.352187
GOBP_CELL_CELL_ADHESION_VIA_PLASMA_MEMBRANE_ADHESION_MOLECULES	1.49912	0	0.353595
GOBP_METANEPHRIC_NEPHRON_DEVELOPMENT	1.4986	0.017341	0.352976
GOBP_NEGATIVE_REGULATION_OF_INTERLEUKIN_2_PRODUCTION	1.49568	0.0369458	0.3619
GOBP_POSITIVE_REGULATION_OF_INTERLEUKIN_10_PRODUCTION	1.49493	0.0175029	0.362162
GOBP_MYELOID_LEUKOCYTE_MIGRATION	1.49374	0.00101626	0.364161
GOBP_KERATINIZATION	1.49335	0.0128957	0.362838
GOBP_CHONDROCYTE_PROLIFERATION	1.49319	0.0347826	0.360895
GOBP_CHEMOSENSORY_BEHAVIOR	1.493	0.0318066	0.358958
GOBP_NEGATIVE_REGULATION_OF_BONE_REMODELING	1.49217	0.0310078	0.359766
GOBP_DORSAL_VENTRAL_PATTERN_FORMATION	1.49191	0.00971922	0.358251
GOBP_INFLAMMATORY_CELL_APOPTOTIC_PROCESS	1.49187	0.0330789	0.355814
GOBP_HETEROPHILIC_CELL_CELL_ADHESION_VIA_PLASMA_MEMBRANE_CELL_ADHESION_MOLECULES	1.49155	0.0240275	0.354521
GOBP_GRANULOCYTE_MIGRATION	1.48881	0.0031185	0.362712
GOBP_INTERFERON_ALPHA_PRODUCTION	1.48804	0.0247641	0.363408
GOBP_POSITIVE_REGULATION_OF_PHAGOCYTOSIS	1.48788	0.00766703	0.361402
GOBP_CELLULAR_RESPONSE_TO_MOLECULE_OF_BACTERIAL_ORIGIN	1.48557	0.00202634	0.367727
GOBP_REGULATION_OF_OSTEOBLAST_PROLIFERATION	1.48358	0.0326877	0.373278
GOBP_MEMORY	1.48211	0.00312175	0.376702
GOBP_PROTEIN_KINASE_A_SIGNALING	1.48124	0.0172612	0.377789
GOBP_STEM_CELL_DIVISION	1.48051	0.0253012	0.378077
GOBP_SYNAPTIC_TRANSMISSION_CHOLINERGIC	1.48049	0.0318237	0.375563
GOBP_REGULATION_OF_COLLATERAL_SPROUTING	1.48008	0.0266836	0.374885
GOBP_REGULATION_OF_MUSCLE_ORGAN_DEVELOPMENT	1.47549	0.0232288	0.391109
GOBP_NEGATIVE_REGULATION_OF_MYELOID_CELL_DIFFERENTIATION	1.47542	0.00655738	0.388835
GOBP_G_PROTEIN_COUPLED_ACETYLCHOLINE_RECEPTOR_SIGNALING_PATHWAY	1.47531	0.0376214	0.386775
GOBP_RESPONSE_TO_MOLECULE_OF_BACTERIAL_ORIGIN	1.47462	0	0.387148
GOBP_ENDOTHELIAL_CELL_PROLIFERATION	1.47338	0.00510725	0.389836
GOBP_ANATOMICAL_STRUCTURE_ARRANGEMENT	1.47148	0.0382244	0.395429
GOBP_NEGATIVE_REGULATION_OF_INTRINSIC_APOPTOTIC_SIGNALING_PATHWAY_IN_RESPONSE_TO_DNA_DAMAGE	1.46996	0.0223793	0.399362
GOBP_REGULATION_OF_CELLULAR_EXTRAVASATION	1.46956	0.0208333	0.398523
GOBP_NEGATIVE_REGULATION_OF_HEMOPOIESIS	1.46854	0.00747863	0.400371
GOBP_POSITIVE_REGULATION_OF_PHOSPHOLIPASE_ACTIVITY	1.46823	0.0158014	0.399199
GOBP_POSITIVE_REGULATION_OF_EPIDERMIS_DEVELOPMENT	1.46658	0.0403917	0.403781
GOBP_POSITIVE_REGULATION_OF_PATTERN_RECOGNITION_RECEPTOR_SIGNALING_PATHWAY	1.46623	0.0207612	0.402813
GOBP_NERVE_DEVELOPMENT	1.46618	0.00867679	0.400517
GOBP_SENSORY_PERCEPTION_OF_PAIN	1.46573	0.00748663	0.399946
GOBP_BLOOD_VESSEL_ENDOTHELIAL_CELL_PROLIFERATION_INVOLVED_IN_SPROUTING_ANGIOGENESIS	1.46495	0.0346598	0.400767
GOBP_POSITIVE_REGULATION_OF_SYNCYTIUM_FORMATION_BY_PLASMA_MEMBRANE_FUSION	1.46374	0.0390921	0.403547
GOBP_CELLULAR_RESPONSE_TO_THYROID_HORMONE_STIMULUS	1.46289	0.0352645	0.404659
GOBP_POSTSYNAPTIC_SPECIALIZATION_ORGANIZATION	1.46113	0.0381062	0.40997
GOBP_POSITIVE_REGULATION_OF_MIRNA_TRANSCRIPTION	1.46096	0.0318544	0.408175
GOBP_DETECTION_OF_TEMPERATURE_STIMULUS_INVOLVED_IN_SENSORY_PERCEPTION	1.46045	0.0454545	0.40778
GOBP_POSITIVE_REGULATION_OF_EPITHELIAL_CELL_PROLIFERATION	1.4602	0.00203252	0.406448
GOBP_POSITIVE_REGULATION_OF_MUSCLE_TISSUE_DEVELOPMENT	1.45986	0.0349288	0.405509
GOBP_SNRNA_TRANSCRIPTION	1.45947	0.0594185	0.40483
GOBP_TEMPERATURE_HOMEOSTASIS	1.4586	0.00203459	0.406361
GOBP_TRACHEA_DEVELOPMENT	1.45533	0.0460199	0.417992
GOBP_REGULATION_OF_BONE_REMODELING	1.45455	0.0284738	0.41881
GOBP_CALCIUM_MEDIATED_SIGNALING_USING_INTRACELLULAR_CALCIUM_SOURCE	1.45443	0.0401035	0.416906
GOBP_HUMORAL_IMMUNE_RESPONSE	1.45434	0.00515464	0.415006
GOBP_INFLAMMATORY_RESPONSE_TO_ANTIGENIC_STIMULUS	1.45378	0.0187845	0.415263
GOBP_LYMPHOID_PROGENITOR_CELL_DIFFERENTIATION	1.45348	0.0499376	0.414206
GOBP_POSITIVE_REGULATION_OF_CHEMOKINE_PRODUCTION	1.45138	0.0265487	0.420657
GOBP_POSTSYNAPTIC_MEMBRANE_ORGANIZATION	1.45119	0.0359712	0.419197
GOBP_LEUKOCYTE_APOPTOTIC_PROCESS	1.45084	0.00846561	0.418179
GOBP_PH_REDUCTION	1.45065	0.0312139	0.416846
GOBP_POSITIVE_REGULATION_OF_RECEPTOR_MEDIATED_ENDOCYTOSIS	1.45045	0.0223714	0.415537
GOBP_REGULATION_OF_HUMORAL_IMMUNE_RESPONSE	1.44859	0.0339977	0.421503
GOBP_POSTSYNAPTIC_SIGNAL_TRANSDUCTION	1.44814	0.0315421	0.421025
GOBP_REGULATION_OF_SYNCYTIUM_FORMATION_BY_PLASMA_MEMBRANE_FUSION	1.44785	0.0429975	0.420172
GOBP_REGULATION_OF_T_CELL_DIFFERENTIATION_IN_THYMUS	1.44693	0.0409938	0.421796
GOBP_DETECTION_OF_STIMULUS_INVOLVED_IN_SENSORY_PERCEPTION_OF_PAIN	1.4459	0.0476191	0.423738
GOBP_RESPONSE_TO_FOLLICLE_STIMULATING_HORMONE	1.4455	0.0447761	0.423174
GOBP_EMBRYONIC_DIGIT_MORPHOGENESIS	1.44485	0.0227766	0.423871
GOBP_POSITIVE_REGULATION_BY_HOST_OF_VIRAL_TRANSCRIPTION	1.44438	0.0582404	0.423747
GOBP_REGULATION_OF_PROTEIN_MATURATION	1.44404	0.0132597	0.423139
GOBP_GLIAL_CELL_MIGRATION	1.44326	0.0283768	0.424292
GOBP_REGULATION_OF_LEUKOCYTE_APOPTOTIC_PROCESS	1.44243	0.021692	0.425423
GOBP_RESPONSE_TO_ARSENIC_CONTAINING_SUBSTANCE	1.44158	0.0360885	0.426974
GOBP_NEGATIVE_REGULATION_OF_PLATELET_ACTIVATION	1.44153	0.0591195	0.425034
GOBP_SECRETORY_GRANULE_ORGANIZATION	1.44149	0.0467626	0.423033
GOBP_POSITIVE_REGULATION_OF_OSTEOCLAST_DIFFERENTIATION	1.43938	0.0476773	0.430016
GOBP_POSITIVE_REGULATION_OF_PEPTIDYL_TYROSINE_PHOSPHORYLATION	1.43925	0.00202634	0.428329
GOBP_PROSTAGLANDIN_TRANSPORT	1.43835	0.0495049	0.430096
GOBP_RESPIRATORY_GASEOUS_EXCHANGE_BY_RESPIRATORY_SYSTEM	1.43792	0.0187845	0.429854
GOBP_NEGATIVE_REGULATION_OF_SMALL_GTPASE_MEDIATED_SIGNAL_TRANSDUCTION	1.43735	0.0254707	0.430109
GOBP_DETECTION_OF_STIMULUS_INVOLVED_IN_SENSORY_PERCEPTION	1.43667	0.0105042	0.431043
GOBP_AXONEME_ASSEMBLY	1.43646	0.0140237	0.429741
GOBP_REGULATION_OF_PLATELET_AGGREGATION	1.43624	0.0492788	0.428593
GOBP_REGULATION_OF_BMP_SIGNALING_PATHWAY	1.43595	0.00739958	0.427767
GOBP_INNERVATION	1.43575	0.0346475	0.426619
GOBP_RESPONSE_TO_DSRNA	1.43522	0.0383721	0.426944
GOBP_REGULATION_OF_MYELOID_CELL_DIFFERENTIATION	1.43466	0.00508647	0.427262
GOBP_ASSOCIATIVE_LEARNING	1.43379	0.0214133	0.429067
GOBP_RESPONSE_TO_VITAMIN	1.4325	0.0119565	0.432507
GOBP_REGULATION_OF_BONE_RESORPTION	1.43208	0.0365135	0.432442
GOBP_MITOCHONDRIAL_RNA_METABOLIC_PROCESS	1.43156	0.0240826	0.43256
GOBP_CELLULAR_RESPONSE_TO_PROSTAGLANDIN_STIMULUS	1.43067	0.0439147	0.434172
GOBP_REGULATION_OF_FEEDING_BEHAVIOR	1.43059	0.0551471	0.432499
GOBP_REGULATION_OF_TISSUE_REMODELING	1.42997	0.0172228	0.433034
GOBP_REGULATION_OF_EPIDERMIS_DEVELOPMENT	1.42973	0.0290828	0.432011
GOBP_NEGATIVE_REGULATION_OF_BLOOD_PRESSURE	1.42942	0.0460299	0.431309
GOBP_REGULATION_OF_NON_CANONICAL_WNT_SIGNALING_PATHWAY	1.42912	0.0536585	0.430751
GOBP_NEGATIVE_REGULATION_OF_CELL_ACTIVATION	1.4282	0.00405269	0.432683
GOBP_ANIMAL_ORGAN_REGENERATION	1.42814	0.0207197	0.431025
GOBP_COLLATERAL_SPROUTING	1.42719	0.0444444	0.433107
GOBP_GLOMERULUS_DEVELOPMENT	1.42716	0.0252193	0.431333
GOBP_REGULATION_OF_CARDIOCYTE_DIFFERENTIATION	1.42686	0.0434783	0.430703
GOBP_RETINOL_METABOLIC_PROCESS	1.42593	0.0425532	0.432772
GOBP_CEREBRAL_CORTEX_RADIALLY_ORIENTED_CELL_MIGRATION	1.42531	0.0369928	0.433496
GOBP_NEGATIVE_REGULATION_OF_PROTEIN_MATURATION	1.42488	0.0532178	0.433453
GOBP_CELL_JUNCTION_DISASSEMBLY	1.42476	0.0486891	0.432069
GOBP_REGULATION_OF_INTRINSIC_APOPTOTIC_SIGNALING_PATHWAY_IN_RESPONSE_TO_DNA_DAMAGE	1.42464	0.0412736	0.430693
GOBP_INFLAMMASOME_COMPLEX_ASSEMBLY	1.42395	0.0408922	0.431632
GOBP_REGULATION_OF_CELL_MATURATION	1.42383	0.0510949	0.430278
GOBP_VASCULAR_ENDOTHELIAL_GROWTH_FACTOR_PRODUCTION	1.4237	0.04038	0.429022
GOBP_HEMATOPOIETIC_PROGENITOR_CELL_DIFFERENTIATION	1.42269	0.00935551	0.431395
GOBP_REGULATION_OF_ACTIN_CYTOSKELETON_REORGANIZATION	1.42167	0.0339181	0.433976
GOBP_REGULATION_OF_ANIMAL_ORGAN_MORPHOGENESIS	1.42111	0.0123839	0.43452
GOBP_ADAPTIVE_THERMOGENESIS	1.42103	0.00511771	0.432951
GOBP_POSITIVE_REGULATION_OF_INTERFERON_BETA_PRODUCTION	1.42073	0.0361727	0.432454
GOBP_POSITIVE_REGULATION_OF_WOUND_HEALING	1.42058	0.0281849	0.431223
GOBP_DEFENSE_RESPONSE_TO_GRAM_NEGATIVE_BACTERIUM	1.41942	0.0419026	0.434456
GOBP_INTERFERON_BETA_PRODUCTION	1.4182	0.0330761	0.437571
GOBP_POSITIVE_REGULATION_OF_INTERFERON_ALPHA_PRODUCTION	1.41762	0.0540541	0.438082
GOBP_NEGATIVE_REGULATION_OF_REPRODUCTIVE_PROCESS	1.41752	0.0328054	0.436742
GOBP_CELLULAR_RESPONSE_TO_BIOTIC_STIMULUS	1.41726	0.00202634	0.435984
GOBP_ISOPRENOID_METABOLIC_PROCESS	1.41702	0.0191489	0.435219
GOBP_INOSITOL_LIPID_MEDIATED_SIGNALING	1.41637	0.00405269	0.436167
GOBP_EPITHELIAL_CELL_DIFFERENTIATION_INVOLVED_IN_KIDNEY_DEVELOPMENT	1.41633	0.0376283	0.434554
GOBP_REGULATION_OF_INFLAMMATORY_RESPONSE_TO_ANTIGENIC_STIMULUS	1.41609	0.0335648	0.433857
GOBP_MYELOID_CELL_APOPTOTIC_PROCESS	1.41598	0.0394737	0.432478
GOBP_CELLULAR_MODIFIED_AMINO_ACID_CATABOLIC_PROCESS	1.41485	0.0586124	0.435481
GOBP_ACROSOME_REACTION	1.41413	0.0608592	0.436866
GOBP_REGULATION_OF_SYNAPTIC_VESICLE_EXOCYTOSIS	1.41398	0.0368304	0.43576
GOBP_NEGATIVE_REGULATION_OF_T_CELL_DIFFERENTIATION	1.41383	0.0430233	0.434632
GOBP_REGULATION_OF_POSITIVE_CHEMOTAXIS	1.4138	0.0500596	0.433018
GOBP_POSITIVE_REGULATION_OF_RESPONSE_TO_CYTOKINE_STIMULUS	1.41347	0.0338428	0.432655
GOBP_CHEMOKINE_PRODUCTION	1.41315	0.020585	0.432294
GOBP_NEGATIVE_REGULATION_OF_EPITHELIAL_CELL_DIFFERENTIATION	1.41294	0.0380313	0.431495
GOBP_REGULATION_OF_PHOSPHATIDYLINOSITOL_3_KINASE_SIGNALING	1.4129	0.0228216	0.429984
GOBP_CELLULAR_HORMONE_METABOLIC_PROCESS	1.41276	0.0165803	0.428923
GOBP_NEGATIVE_REGULATION_OF_INFLAMMATORY_RESPONSE_TO_ANTIGENIC_STIMULUS	1.41227	0.0606796	0.429402
GOBP_CELLULAR_EXTRAVASATION	1.41223	0.0343716	0.427921
GOBP_POSITIVE_REGULATION_OF_SYNAPTIC_TRANSMISSION_GLUTAMATERGIC	1.41089	0.0510328	0.431749
GOBP_NEGATIVE_REGULATION_OF_LEUKOCYTE_MEDIATED_IMMUNITY	1.41046	0.027088	0.431773
GOBP_POSITIVE_REGULATION_OF_EPIDERMAL_CELL_DIFFERENTIATION	1.40958	0.0568319	0.433593
GOBP_MATING	1.4088	0.0633803	0.435165
GOBP_CELL_CHEMOTAXIS	1.40874	0	0.433764
GOBP_CELL_CELL_ADHESION_MEDIATED_BY_INTEGRIN	1.40791	0.0577164	0.435509
GOBP_GLIOGENESIS	1.40785	0	0.434125
GOBP_POSITIVE_REGULATION_OF_INTERLEUKIN_12_PRODUCTION	1.4067	0.0500569	0.437262
GOBP_CELL_REDOX_HOMEOSTASIS	1.40664	0.0451843	0.435871
GOBP_REGULATION_OF_COAGULATION	1.40659	0.021978	0.434505
GOBP_TRNA_MODIFICATION	1.4064	0.0189873	0.433716
GOBP_BLASTOCYST_GROWTH	1.4064	0.0628141	0.432182
GOBP_MAINTENANCE_OF_SYNAPSE_STRUCTURE	1.40592	0.0669192	0.432566
GOBP_MODULATION_BY_HOST_OF_VIRAL_PROCESS	1.40516	0.0636255	0.43404
GOBP_NEGATIVE_REGULATION_OF_LYMPHOCYTE_APOPTOTIC_PROCESS	1.4047	0.057243	0.434429
GOBP_RESPONSE_TO_IONIZING_RADIATION	1.40465	0.00517063	0.433004
GOBP_MATURATION_OF_LSU_RRNA	1.4044	0.0660377	0.432474
GOBP_OSTEOCLAST_DEVELOPMENT	1.40436	0.0441362	0.431063
GOBP_MORPHOGENESIS_OF_AN_ENDOTHELIUM	1.40423	0.0638037	0.43007
GOBP_XENOBIOTIC_METABOLIC_PROCESS	1.40378	0.0291892	0.430414
GOBP_DETECTION_OF_STIMULUS	1.40337	0.00304878	0.430489
GOBP_EATING_BEHAVIOR	1.40267	0.0584726	0.431682
GOBP_PHOTOTRANSDUCTION	1.40186	0.0578704	0.433701
GOBP_POSITIVE_REGULATION_OF_RESPONSE_TO_WOUNDING	1.40113	0.036105	0.435227
GOBP_NEGATIVE_REGULATION_OF_TYPE_I_INTERFERON_PRODUCTION	1.40112	0.0515222	0.433709
GOBP_MEMBRANE_DEPOLARIZATION_DURING_CARDIAC_MUSCLE_CELL_ACTION_POTENTIAL	1.40001	0.0442478	0.436677
GOBP_NEGATIVE_REGULATION_OF_RESPONSE_TO_WOUNDING	1.39972	0.0230769	0.436384
GOBP_SECONDARY_METABOLIC_PROCESS	1.39956	0.0494253	0.435541
GOBP_POSITIVE_REGULATION_OF_CREB_TRANSCRIPTION_FACTOR_ACTIVITY	1.39944	0.0674157	0.434602
GOBP_CELLULAR_RESPONSE_TO_VASCULAR_ENDOTHELIAL_GROWTH_FACTOR_STIMULUS	1.39757	0.0402612	0.440749
GOBP_REGULATION_OF_CHONDROCYTE_DIFFERENTIATION	1.39756	0.0381503	0.439273
GOBP_REGULATION_OF_MICROGLIAL_CELL_ACTIVATION	1.39754	0.0873533	0.437812
GOBP_ASTROCYTE_DEVELOPMENT	1.39739	0.0571096	0.436911
GOBP_LEARNING	1.39726	0.014433	0.435981
GOBP_HINDBRAIN_DEVELOPMENT	1.39725	0.00616016	0.434562
GOBP_NEGATIVE_REGULATION_OF_CELL_DEVELOPMENT	1.39683	0.00821355	0.434804
GOBP_POSITIVE_REGULATION_OF_LIPASE_ACTIVITY	1.39607	0.0428101	0.436364
GOBP_GLIAL_CELL_DEVELOPMENT	1.39572	0.0168955	0.43635
GOBP_POSITIVE_REGULATION_OF_VASCULATURE_DEVELOPMENT	1.39569	0.0122699	0.435074
GOBP_PROTEIN_TARGETING_TO_LYSOSOME	1.39432	0.0659204	0.43915
GOBP_ADULT_LOCOMOTORY_BEHAVIOR	1.39428	0.0265393	0.437844
GOBP_DETECTION_OF_MECHANICAL_STIMULUS_INVOLVED_IN_SENSORY_PERCEPTION	1.39402	0.0489845	0.437479
GOBP_REGULATION_OF_CELL_ADHESION_MEDIATED_BY_INTEGRIN	1.39394	0.0449438	0.436354
GOBP_EMBRYONIC_HINDLIMB_MORPHOGENESIS	1.39368	0.0663391	0.436085
GOBP_MATURATION_OF_LSU_RRNA_FROM_TRICISTRONIC_RRNA_TRANSCRIPT_SSU_RRNA_5_8S_RRNA_LSU_RRNA	1.39349	0.0748387	0.435412
GOBP_POSITIVE_REGULATION_OF_ADAPTIVE_IMMUNE_RESPONSE	1.39322	0.0265111	0.435014
GOBP_LEUKOCYTE_MIGRATION	1.3931	0.001002	0.434106
GOBP_POSITIVE_REGULATION_OF_LIPID_KINASE_ACTIVITY	1.393	0.0565371	0.433068
GOBP_POSITIVE_REGULATION_OF_FATTY_ACID_METABOLIC_PROCESS	1.39289	0.0497041	0.432076
GOBP_MESENCHYME_MORPHOGENESIS	1.39259	0.0312152	0.431893
GOBP_REGULATION_OF_CELLULAR_RESPONSE_TO_GROWTH_FACTOR_STIMULUS	1.39248	0.00201613	0.430904
GOBP_EMBRYONIC_APPENDAGE_MORPHOGENESIS	1.39234	0.0156904	0.430153
GOBP_POSITIVE_REGULATION_OF_BIOMINERALIZATION	1.39225	0.0324022	0.429147
GOBP_REGULATION_OF_LIPOPOLYSACCHARIDE_MEDIATED_SIGNALING_PATHWAY	1.39214	0.0654321	0.428284
GOBP_REGULATION_OF_REGULATED_SECRETORY_PATHWAY	1.39137	0.0103734	0.429969
GOBP_POSTSYNAPSE_ASSEMBLY	1.39136	0.0727056	0.428628
GOBP_MRNA_TRANSCRIPTION	1.39098	0.0634731	0.428798
GOBP_VENTRAL_SPINAL_CORD_DEVELOPMENT	1.39046	0.0504202	0.429407
GOBP_MACROPHAGE_DIFFERENTIATION	1.39042	0.0464576	0.428252
GOBP_NEGATIVE_REGULATION_OF_SMOOTH_MUSCLE_CELL_PROLIFERATION	1.39034	0.0410655	0.427293
GOBP_NEURON_MIGRATION	1.39	0.0123839	0.427273
GOBP_NEGATIVE_REGULATION_OF_INTRINSIC_APOPTOTIC_SIGNALING_PATHWAY_BY_P53_CLASS_MEDIATOR	1.3896	0.0669145	0.427494
GOBP_RESPONSE_TO_THYROID_HORMONE	1.38955	0.0654762	0.426374
GOBP_CELL_DIFFERENTIATION_INVOLVED_IN_METANEPHROS_DEVELOPMENT	1.38905	0.0653266	0.427176
GOBP_BONE_REMODELING	1.38761	0.0320171	0.431623
GOBP_GLIAL_CELL_DIFFERENTIATION	1.3874	0.0030426	0.431085
GOBP_POSITIVE_REGULATION_OF_TOLL_LIKE_RECEPTOR_SIGNALING_PATHWAY	1.3874	0.06375	0.429804
GOBP_TRANSMISSION_OF_NERVE_IMPULSE	1.38669	0.038961	0.431431
GOBP_DEFENSE_RESPONSE_TO_BACTERIUM	1.3852	0.00812183	0.435905
GOBP_METANEPHROS_DEVELOPMENT	1.38466	0.0311828	0.436675
GOBP_RESPONSE_TO_PH	1.38401	0.0640732	0.437949
GOBP_LIVER_REGENERATION	1.38281	0.0626506	0.441353
GOBP_VASCULAR_ENDOTHELIAL_CELL_PROLIFERATION	1.38197	0.0828105	0.443382
GOBP_SPERM_FLAGELLUM_ASSEMBLY	1.3805	0.0491607	0.447911
GOBP_OSTEOBLAST_PROLIFERATION	1.38049	0.0708383	0.446601
GOBP_POSITIVE_REGULATION_OF_PROTEIN_TYROSINE_KINASE_ACTIVITY	1.38032	0.0432802	0.445878
GOBP_POSTSYNAPSE_ORGANIZATION	1.37955	0.0163599	0.447573
GOBP_WATER_TRANSPORT	1.37954	0.0675159	0.446285
GOBP_ESTROGEN_METABOLIC_PROCESS	1.37929	0.073494	0.4459
GOBP_NEGATIVE_REGULATION_OF_CELL_SUBSTRATE_ADHESION	1.37923	0.0476718	0.444849
GOBP_ODONTOGENESIS	1.37893	0.0196281	0.44475
GOBP_VACUOLAR_ACIDIFICATION	1.37788	0.0776699	0.447697
GOBP_RESPONSE_TO_GAMMA_RADIATION	1.37742	0.0403587	0.44823
GOBP_INNATE_IMMUNE_RESPONSE_ACTIVATING_SIGNAL_TRANSDUCTION	1.37632	0.0844893	0.451234
GOBP_POSITIVE_REGULATION_OF_OSSIFICATION	1.37591	0.0583614	0.451552
GOBP_BIOLOGICAL_PROCESS_INVOLVED_IN_INTERACTION_WITH_SYMBIONT	1.37589	0.0362087	0.450346
GOBP_DENDRITIC_SPINE_MORPHOGENESIS	1.37548	0.0352811	0.450513
GOBP_TOLERANCE_INDUCTION	1.3754	0.0601966	0.449559
GOBP_REGULATION_OF_CARTILAGE_DEVELOPMENT	1.37528	0.036036	0.448718
GOBP_POSITIVE_REGULATION_OF_LEUKOCYTE_CELL_CELL_ADHESION	1.37428	0.0101317	0.451478
GOBP_CEREBRAL_CORTEX_CELL_MIGRATION	1.37373	0.058072	0.452502
GOBP_NEGATIVE_REGULATION_OF_NEURON_DEATH	1.37365	0.0010101	0.451497
GOBP_NEGATIVE_REGULATION_OF_INNATE_IMMUNE_RESPONSE	1.37323	0.0472009	0.451907
GOBP_TYPE_I_INTERFERON_PRODUCTION	1.37294	0.0234792	0.45184
GOBP_L_GLUTAMATE_IMPORT_ACROSS_PLASMA_MEMBRANE	1.37287	0.0832282	0.450856
GOBP_CEREBELLAR_CORTEX_FORMATION	1.37262	0.0640097	0.450569
GOBP_GLIAL_CELL_PROLIFERATION	1.37167	0.0629213	0.453202
GOBP_NEGATIVE_REGULATION_OF_ATP_DEPENDENT_ACTIVITY	1.37152	0.0931122	0.452558
GOBP_RETINAL_GANGLION_CELL_AXON_GUIDANCE	1.37105	0.0674157	0.453078
GOBP_ERK1_AND_ERK2_CASCADE	1.36997	0.00300601	0.456158
GOBP_AXON_DEVELOPMENT	1.36985	0.001	0.455376
GOBP_POSITIVE_REGULATION_OF_DNA_REPLICATION	1.3697	0.058072	0.454717
GOBP_T_CELL_DIFFERENTIATION_IN_THYMUS	1.36951	0.040305	0.454266
GOBP_TAXIS	1.36949	0	0.453106
GOBP_POSITIVE_REGULATION_OF_CELL_CELL_ADHESION	1.36905	0.00403633	0.453787
GOBP_NEGATIVE_REGULATION_OF_ENDOTHELIAL_CELL_APOPTOTIC_PROCESS	1.36841	0.0801887	0.455124
GOBP_CELLULAR_RESPONSE_TO_XENOBIOTIC_STIMULUS	1.36817	0.01973	0.454902
GOBP_REGULATION_OF_STRIATED_MUSCLE_CELL_DIFFERENTIATION	1.36752	0.0463362	0.456142
GOBP_BILE_ACID_AND_BILE_SALT_TRANSPORT	1.36733	0.0820707	0.455676
GOBP_POSITIVE_REGULATION_OF_INTERLEUKIN_2_PRODUCTION	1.36731	0.0811808	0.454531
GOBP_REGULATION_OF_DOUBLE_STRAND_BREAK_REPAIR_VIA_NONHOMOLOGOUS_END_JOINING	1.3666	0.0868055	0.456076
GOBP_SECONDARY_PALATE_DEVELOPMENT	1.36657	0.0784314	0.454962
GOBP_RESPONSE_TO_X_RAY	1.36623	0.07034	0.455162
GOBP_REGULATION_OF_CELLULAR_PH	1.36596	0.0450549	0.455063
GOBP_PTERIDINE_CONTAINING_COMPOUND_METABOLIC_PROCESS	1.36558	0.0599295	0.455412
GOBP_REGULATION_OF_BLOOD_PRESSURE	1.36545	0.0123584	0.454738
GOBP_NEGATIVE_REGULATION_OF_VASCULAR_PERMEABILITY	1.36541	0.0773196	0.453666
GOBP_FOLIC_ACID_CONTAINING_COMPOUND_METABOLIC_PROCESS	1.36466	0.0991536	0.455368
GOBP_POSITIVE_REGULATION_OF_MACROPHAGE_MIGRATION	1.364	0.0865266	0.45666
GOBP_NEGATIVE_REGULATION_OF_MONONUCLEAR_CELL_MIGRATION	1.36393	0.0793061	0.45579
GOBP_MYELOID_LEUKOCYTE_DIFFERENTIATION	1.36344	0.00808898	0.456504
GOBP_LEUKOCYTE_CHEMOTAXIS	1.36278	0.0071066	0.457965
GOBP_RESPONSE_TO_BMP	1.36239	0.0122951	0.458408
GOBP_REGULATION_OF_CELL_SUBSTRATE_JUNCTION_ORGANIZATION	1.36211	0.0425764	0.458233
GOBP_NEGATIVE_REGULATION_OF_NERVOUS_SYSTEM_DEVELOPMENT	1.36205	0.0226337	0.457303
GOBP_POSITIVE_REGULATION_OF_RECEPTOR_INTERNALIZATION	1.36161	0.0821078	0.457894
GOBP_POSITIVE_REGULATION_OF_COAGULATION	1.36158	0.0828105	0.456834
GOBP_NEGATIVE_REGULATION_OF_MUSCLE_CELL_DIFFERENTIATION	1.36157	0.0576497	0.455726
GOBP_NEGATIVE_REGULATION_OF_STEROID_METABOLIC_PROCESS	1.36154	0.0829268	0.454683
GOBP_URETER_DEVELOPMENT	1.36106	0.0931759	0.455385
GOBP_SEGMENTATION	1.36029	0.03125	0.457189
GOBP_SENSORY_PERCEPTION	1.35993	0	0.457444
GOBP_REGULATION_OF_MAST_CELL_ACTIVATION_INVOLVED_IN_IMMUNE_RESPONSE	1.35914	0.0788235	0.459478
GOBP_POSITIVE_REGULATION_OF_MYOBLAST_DIFFERENTIATION	1.3588	0.10401	0.459677
GOBP_CALCIUM_ION_REGULATED_EXOCYTOSIS	1.35877	0.041621	0.458604
GOBP_SENSORY_PERCEPTION_OF_MECHANICAL_STIMULUS	1.35867	0.0132789	0.45785
GOBP_NEURON_PROJECTION_GUIDANCE	1.35866	0.00603015	0.456712
GOBP_DETECTION_OF_ABIOTIC_STIMULUS	1.3577	0.0248705	0.459408
GOBP_REGULATION_OF_CELL_CELL_ADHESION	1.35769	0.003	0.458262
GOBP_REGULATION_OF_ENDOCYTIC_RECYCLING	1.35769	0.0916129	0.457139
GOBP_NEGATIVE_REGULATION_OF_SYSTEMIC_ARTERIAL_BLOOD_PRESSURE	1.35656	0.111111	0.460525
GOBP_RESPONSE_TO_LEUKEMIA_INHIBITORY_FACTOR	1.35557	0.0426894	0.463238
GOBP_MITOCHONDRIAL_GENE_EXPRESSION	1.35537	0.0282722	0.462946
GOBP_RESPONSE_TO_INTERFERON_GAMMA	1.355	0.0247678	0.46323
GOBP_REGULATION_OF_BONE_MINERALIZATION	1.35453	0.0463362	0.463944
GOBP_RESPONSE_TO_XENOBIOTIC_STIMULUS	1.35371	0.00100402	0.466043
GOBP_REGULATION_OF_MYELOID_CELL_APOPTOTIC_PROCESS	1.3536	0.0833333	0.465387
GOBP_REGULATION_OF_B_CELL_PROLIFERATION	1.35342	0.058427	0.46493
GOBP_REGULATION_OF_MUSCLE_CELL_DIFFERENTIATION	1.35342	0.0271116	0.463801
GOBP_MATURATION_OF_SSU_RRNA	1.3531	0.0535308	0.463958
GOBP_REGULATION_OF_EXTRINSIC_APOPTOTIC_SIGNALING_PATHWAY_VIA_DEATH_DOMAIN_RECEPTORS	1.35269	0.0669693	0.464443
GOBP_SPROUTING_ANGIOGENESIS	1.35263	0.0197505	0.463557
GOBP_NEGATIVE_REGULATION_OF_CARTILAGE_DEVELOPMENT	1.35255	0.0720288	0.462779
GOBP_METENCEPHALON_DEVELOPMENT	1.35188	0.0314465	0.464306
GOBP_REGULATION_OF_B_CELL_APOPTOTIC_PROCESS	1.35124	0.0876979	0.465761
GOBP_TISSUE_REMODELING	1.35096	0.0183861	0.465764
GOBP_REGULATION_OF_CENTRIOLE_REPLICATION	1.35046	0.0881273	0.4666
GOBP_EMBRYO_IMPLANTATION	1.35046	0.064588	0.465486
GOBP_POSITIVE_REGULATION_OF_NUCLEOTIDE_BIOSYNTHETIC_PROCESS	1.34991	0.0898588	0.466693
GOBP_REGULATION_OF_INTEGRIN_ACTIVATION	1.34978	0.100756	0.466124
GOBP_RNA_METHYLATION	1.34952	0.05	0.466005
GOBP_POSITIVE_REGULATION_OF_RESPONSE_TO_BIOTIC_STIMULUS	1.34943	0.0195072	0.46527
GOBP_CELL_ADHESION_MEDIATED_BY_INTEGRIN	1.34932	0.0378788	0.464581
GOBP_POSITIVE_REGULATION_OF_NEURON_PROJECTION_DEVELOPMENT	1.34889	0.0134436	0.465212
GOBP_RESPONSE_TO_TUMOR_NECROSIS_FACTOR	1.34879	0.00907258	0.464554
GOBP_RIBOSOME_BIOGENESIS	1.34855	0.002002	0.46441
GOBP_PHOSPHATIDYLINOSITOL_3_KINASE_SIGNALING	1.34734	0.0258264	0.468103
GOBP_REGULATION_OF_POSTSYNAPSE_ORGANIZATION	1.34734	0.0392157	0.467014
GOBP_POSITIVE_REGULATION_OF_VASCULAR_ENDOTHELIAL_CELL_PROLIFERATION	1.34728	0.0935897	0.466152
GOBP_DNA_METHYLATION_INVOLVED_IN_GAMETE_GENERATION	1.34699	0.102362	0.466255
GOBP_REGULATION_OF_PROTEIN_KINASE_A_SIGNALING	1.34678	0.0827251	0.466005
GOBP_L_GLUTAMATE_TRANSMEMBRANE_TRANSPORT	1.34625	0.0924855	0.466937
GOBP_MESODERMAL_CELL_DIFFERENTIATION	1.34597	0.0806257	0.466987
GOBP_CELL_SUBSTRATE_JUNCTION_ORGANIZATION	1.34587	0.0397074	0.466275
GOBP_NEGATIVE_REGULATION_OF_CELL_ADHESION	1.34569	0.00603622	0.465982
GOBP_REGULATION_OF_TUMOR_NECROSIS_FACTOR_MEDIATED_SIGNALING_PATHWAY	1.34391	0.0747768	0.471907
GOBP_CELLULAR_RESPONSE_TO_PROSTAGLANDIN_E_STIMULUS	1.34363	0.101911	0.471886
GOBP_CAMP_METABOLIC_PROCESS	1.34341	0.098301	0.47169
GOBP_CELL_MORPHOGENESIS_INVOLVED_IN_NEURON_DIFFERENTIATION	1.34335	0	0.470851
GOBP_OVULATION_CYCLE	1.34315	0.0530973	0.470647
GOBP_TUMOR_NECROSIS_FACTOR_SUPERFAMILY_CYTOKINE_PRODUCTION	1.34307	0.0184995	0.469887
GOBP_REGULATION_OF_MIRNA_TRANSCRIPTION	1.34248	0.0677026	0.471192
GOBP_NEGATIVE_REGULATION_OF_RESPONSE_TO_CYTOKINE_STIMULUS	1.34201	0.0416667	0.472016
GOBP_LEUKOCYTE_CELL_CELL_ADHESION	1.34167	0.00200401	0.47221
GOBP_FIBRINOLYSIS	1.34165	0.106117	0.471211
GOBP_RESPONSE_TO_FIBROBLAST_GROWTH_FACTOR	1.34157	0.0447284	0.47044
GOBP_NEGATIVE_REGULATION_OF_CYTOKINE_PRODUCTION_INVOLVED_IN_INFLAMMATORY_RESPONSE	1.34067	0.116981	0.472959
GOBP_GAMMA_DELTA_T_CELL_ACTIVATION	1.34061	0.115979	0.472167
GOBP_NEUROTRANSMITTER_RECEPTOR_TRANSPORT	1.33979	0.101485	0.474382
GOBP_NEGATIVE_REGULATION_OF_MEIOTIC_CELL_CYCLE	1.33973	0.113695	0.47358
GOBP_NEGATIVE_REGULATION_OF_HISTONE_METHYLATION	1.33972	0.108723	0.472607
GOBP_NEGATIVE_REGULATION_OF_PROTEIN_SECRETION	1.33879	0.0723164	0.47527
GOBP_MAINTENANCE_OF_BLOOD_BRAIN_BARRIER	1.3387	0.0791618	0.474563
GOBP_CALCIUM_INDEPENDENT_CELL_CELL_ADHESION_VIA_PLASMA_MEMBRANE_CELL_ADHESION_MOLECULES	1.33858	0.0834371	0.473944
GOBP_MULTICELLULAR_ORGANISMAL_HOMEOSTASIS	1.33852	0	0.473133
GOBP_AXONAL_TRANSPORT	1.33812	0.0560345	0.473712
GOBP_NEGATIVE_REGULATION_OF_WOUND_HEALING	1.33775	0.0534759	0.474121
GOBP_RNA_LOCALIZATION	1.33717	0.0211907	0.475371
GOBP_NONRIBOSOMAL_PEPTIDE_BIOSYNTHETIC_PROCESS	1.33701	0.103275	0.474956
GOBP_POSITIVE_REGULATION_OF_GLUCOSE_METABOLIC_PROCESS	1.33686	0.0858124	0.474544
GOBP_NEGATIVE_REGULATION_OF_FIBROBLAST_GROWTH_FACTOR_RECEPTOR_SIGNALING_PATHWAY	1.3356	0.109643	0.478607
GOBP_EPIBOLY	1.33517	0.101617	0.479253
GOBP_SUBSTRATE_ADHESION_DEPENDENT_CELL_SPREADING	1.33509	0.0353798	0.478521
GOBP_NEGATIVE_REGULATION_OF_GLIAL_CELL_DIFFERENTIATION	1.33486	0.100775	0.478344
GOBP_REGULATION_OF_MONOCYTE_CHEMOTAXIS	1.33486	0.0973558	0.477334
GOBP_CELL_DIFFERENTIATION_IN_SPINAL_CORD	1.33478	0.0940767	0.476657
GOBP_DETECTION_OF_CHEMICAL_STIMULUS_INVOLVED_IN_SENSORY_PERCEPTION_OF_TASTE	1.33463	0.10625	0.476267
GOBP_EYE_PHOTORECEPTOR_CELL_DEVELOPMENT	1.33408	0.091442	0.477405
GOBP_POSITIVE_REGULATION_OF_SMALL_GTPASE_MEDIATED_SIGNAL_TRANSDUCTION	1.33406	0.053203	0.476481
GOBP_CENTROSOME_DUPLICATION	1.334	0.0562771	0.475668
GOBP_MONONUCLEAR_CELL_MIGRATION	1.33385	0.016444	0.475254
GOBP_REGULATION_OF_VASCULATURE_DEVELOPMENT	1.33374	0.00903614	0.474624
GOBP_NEGATIVE_REGULATION_OF_LYMPHOCYTE_MEDIATED_IMMUNITY	1.33309	0.0766551	0.476322
GOBP_CARDIAC_RIGHT_VENTRICLE_MORPHOGENESIS	1.33303	0.10199	0.475524
GOBP_TROPHECTODERMAL_CELL_DIFFERENTIATION	1.33295	0.109159	0.47482
GOBP_LYMPHOCYTE_CHEMOTAXIS	1.33282	0.0751708	0.474279
GOBP_MITOCHONDRIAL_TRANSCRIPTION	1.33254	0.107459	0.474336
GOBP_FOCAL_ADHESION_ASSEMBLY	1.33239	0.0477223	0.473845
GOBP_T_CELL_SELECTION	1.33233	0.0730012	0.473113
GOBP_REGULATION_OF_LONG_TERM_SYNAPTIC_POTENTIATION	1.3315	0.0820633	0.475344
GOBP_NEGATIVE_REGULATION_OF_IMMUNE_SYSTEM_PROCESS	1.3314	0.003003	0.474761
GOBP_REGULATION_OF_CYSTEINE_TYPE_ENDOPEPTIDASE_ACTIVITY_INVOLVED_IN_APOPTOTIC_SIGNALING_PATHWAY	1.33117	0.100496	0.474643
GOBP_INTEGRIN_ACTIVATION	1.33055	0.10475	0.476095
GOBP_ENERGY_HOMEOSTASIS	1.33011	0.0858469	0.476937
GOBP_ASPARTATE_FAMILY_AMINO_ACID_METABOLIC_PROCESS	1.3297	0.0921502	0.477617
GOBP_REGULATION_OF_LEUKOCYTE_DIFFERENTIATION	1.32951	0.00504032	0.477343
GOBP_BONE_MINERALIZATION	1.32915	0.0323591	0.477765
GOBP_AMINO_SUGAR_METABOLIC_PROCESS	1.32757	0.095843	0.48297
GOBP_ESTABLISHMENT_OF_RNA_LOCALIZATION	1.32692	0.0217166	0.484642
GOBP_POSITIVE_REGULATION_OF_GLIAL_CELL_DIFFERENTIATION	1.32685	0.0961538	0.483952
GOBP_POSITIVE_REGULATION_OF_NEURAL_PRECURSOR_CELL_PROLIFERATION	1.32661	0.0728324	0.483902
GOBP_POSITIVE_REGULATION_OF_PROTEIN_AUTOPHOSPHORYLATION	1.32649	0.116727	0.483385
GOBP_TOLL_LIKE_RECEPTOR_2_SIGNALING_PATHWAY	1.32621	0.115136	0.483562
GOBP_NUCLEOBASE_CONTAINING_COMPOUND_TRANSPORT	1.32617	0.0131313	0.482751
GOBP_VISUAL_BEHAVIOR	1.32497	0.0838052	0.486538
GOBP_NCRNA_PROCESSING	1.32491	0.001001	0.485777
GOBP_NEGATIVE_REGULATION_OF_IMMUNE_RESPONSE	1.32488	0.0310881	0.484883
GOBP_REGULATION_OF_MITOCHONDRIAL_OUTER_MEMBRANE_PERMEABILIZATION_INVOLVED_IN_APOPTOTIC_SIGNALING_PATHWAY	1.32482	0.110701	0.484165
GOBP_NEGATIVE_REGULATION_OF_REGULATED_SECRETORY_PATHWAY	1.32455	0.108776	0.484363
GOBP_NEGATIVE_REGULATION_OF_RESPONSE_TO_DNA_DAMAGE_STIMULUS	1.32441	0.055914	0.483946
GOBP_INTERLEUKIN_12_PRODUCTION	1.32349	0.0742407	0.486733
GOBP_LYMPHOCYTE_MIGRATION	1.32337	0.046875	0.486177
GOBP_CELLULAR_RESPONSE_TO_RADIATION	1.32307	0.0193483	0.486494
GOBP_REGULATION_OF_RESPONSE_TO_WOUNDING	1.32168	0.0226105	0.491048
GOBP_POSITIVE_REGULATION_OF_TYROSINE_PHOSPHORYLATION_OF_STAT_PROTEIN	1.32044	0.0773481	0.494982
GOBP_MOTOR_NEURON_AXON_GUIDANCE	1.32037	0.100236	0.494318
GOBP_REGULATION_OF_ENDOTHELIAL_CELL_DIFFERENTIATION	1.32002	0.091442	0.494777
GOBP_LAMELLIPODIUM_ASSEMBLY	1.31957	0.071267	0.495586
GOBP_POSITIVE_REGULATION_OF_LONG_TERM_SYNAPTIC_POTENTIATION	1.31953	0.126394	0.494722
GOBP_REGULATION_OF_AXONOGENESIS	1.31918	0.0224719	0.495178
GOBP_FEEDING_BEHAVIOR	1.31859	0.0698413	0.496603
GOBP_REGULATION_OF_DENDRITIC_SPINE_MORPHOGENESIS	1.31843	0.0903955	0.496259
GOBP_MITOTIC_DNA_INTEGRITY_CHECKPOINT_SIGNALING	1.3181	0.061246	0.496578
GOBP_REGULATION_OF_EXTRINSIC_APOPTOTIC_SIGNALING_PATHWAY	1.31772	0.0255885	0.497151
GOBP_CYTOPLASMIC_PATTERN_RECOGNITION_RECEPTOR_SIGNALING_PATHWAY	1.31771	0.0848018	0.496198
GOBP_NEGATIVE_REGULATION_OF_STRIATED_MUSCLE_CELL_DIFFERENTIATION	1.31752	0.100962	0.496031
GOBP_POSITIVE_REGULATION_OF_SMOOTH_MUSCLE_CELL_MIGRATION	1.31752	0.0948992	0.495075
GOBP_ESTABLISHMENT_OF_PROTEIN_LOCALIZATION_TO_VACUOLE	1.31746	0.0835214	0.494388
GOBP_BONE_RESORPTION	1.31739	0.0760626	0.493715
GOBP_NEGATIVE_REGULATION_OF_LYMPHOCYTE_DIFFERENTIATION	1.31728	0.080226	0.493127
GOBP_NEUROTRANSMITTER_UPTAKE	1.31662	0.0980392	0.494765
GOBP_POSITIVE_REGULATION_OF_GLUCOSE_TRANSMEMBRANE_TRANSPORT	1.31644	0.0991832	0.494498
GOBP_REGULATION_OF_NEUROTRANSMITTER_LEVELS	1.31632	0.0181635	0.494044
GOBP_POSITIVE_REGULATION_OF_CELL_ADHESION_MEDIATED_BY_INTEGRIN	1.31602	0.120452	0.494267
GOBP_POSITIVE_REGULATION_OF_HEMOPOIESIS	1.31577	0.0194672	0.494309
GOBP_PROTEIN_INSERTION_INTO_MEMBRANE	1.31573	0.075388	0.49354
GOBP_POSITIVE_REGULATION_OF_LOCOMOTION	1.31499	0	0.495524
GOBP_REGULATION_OF_LYMPHOCYTE_APOPTOTIC_PROCESS	1.31474	0.0749149	0.4956
GOBP_COMPLEMENT_ACTIVATION	1.31454	0.114078	0.495502
GOBP_NCRNA_METABOLIC_PROCESS	1.31447	0	0.494902
GOBP_POSITIVE_REGULATION_OF_CHONDROCYTE_DIFFERENTIATION	1.31442	0.141593	0.494198
GOBP_POSITIVE_REGULATION_OF_DOUBLE_STRAND_BREAK_REPAIR_VIA_NONHOMOLOGOUS_END_JOINING	1.31358	0.120466	0.496623
GOBP_COGNITION	1.31275	0.0110442	0.498922
GOBP_SOMATIC_STEM_CELL_POPULATION_MAINTENANCE	1.31274	0.104408	0.498033
GOBP_SNRNA_METABOLIC_PROCESS	1.31265	0.0832408	0.497441
GOBP_PHOTOTRANSDUCTION_VISIBLE_LIGHT	1.31165	0.126779	0.500494
GOBP_POSITIVE_REGULATION_OF_ENDOTHELIAL_CELL_MIGRATION	1.31127	0.0461216	0.501108
GOBP_NEGATIVE_REGULATION_OF_CELL_MATRIX_ADHESION	1.31119	0.108619	0.500479
GOBP_REGULATION_OF_PROTEIN_POLYUBIQUITINATION	1.31099	0.104116	0.500386
GOBP_REGULATION_OF_CELLULAR_RESPONSE_TO_TRANSFORMING_GROWTH_FACTOR_BETA_STIMULUS	1.31062	0.0383817	0.500957
GOBP_REGULATION_OF_TRANSLATIONAL_ELONGATION	1.31011	0.141927	0.501969
GOBP_REGULATION_OF_TUBE_SIZE	1.30839	0.038105	0.508032
GOBP_RIBONUCLEOPROTEIN_COMPLEX_BIOGENESIS	1.30773	0.001001	0.509848
GOBP_MRNA_TRANSPORT	1.30745	0.0405405	0.510057
GOBP_REGULATION_OF_DNA_REPLICATION	1.3074	0.0465839	0.509338
GOBP_POSITIVE_REGULATION_OF_CELL_ADHESION	1.30737	0.005	0.508498
GOBP_CELLULAR_RESPONSE_TO_LIGHT_STIMULUS	1.30686	0.0428422	0.509597
GOBP_REGULATION_OF_WATER_LOSS_VIA_SKIN	1.30622	0.104423	0.511177
GOBP_NEUROTRANSMITTER_TRANSPORT	1.30615	0.0182002	0.510516
GOBP_RESPONSE_TO_RADIATION	1.30606	0.00700701	0.510011
GOBP_MOTILE_CILIUM_ASSEMBLY	1.30588	0.102975	0.509749
GOBP_REGULATION_OF_SMALL_GTPASE_MEDIATED_SIGNAL_TRANSDUCTION	1.3056	0.00904523	0.50991
GOBP_REGULATION_OF_LIPASE_ACTIVITY	1.30547	0.0701944	0.509533
GOBP_PROSTANOID_METABOLIC_PROCESS	1.3054	0.113095	0.508909
GOBP_ACIDIC_AMINO_ACID_TRANSPORT	1.30531	0.0979955	0.508334
GOBP_HYALURONAN_METABOLIC_PROCESS	1.30528	0.11165	0.507537
GOBP_RESPONSE_TO_BACTERIUM	1.30474	0.001	0.508825
GOBP_CELL_AGING	1.304	0.0482686	0.510985
GOBP_NEGATIVE_REGULATION_OF_CELL_SUBSTRATE_JUNCTION_ORGANIZATION	1.30393	0.13413	0.510371
GOBP_RIBOSOMAL_SMALL_SUBUNIT_BIOGENESIS	1.30391	0.0730397	0.509525
GOBP_DETECTION_OF_LIGHT_STIMULUS	1.30332	0.0863229	0.510906
GOBP_POSITIVE_REGULATION_OF_PHOSPHATIDYLINOSITOL_3_KINASE_SIGNALING	1.30312	0.0812294	0.510803
GOBP_NEGATIVE_REGULATION_OF_ALPHA_BETA_T_CELL_DIFFERENTIATION	1.30308	0.112745	0.51007
GOBP_HINDLIMB_MORPHOGENESIS	1.30302	0.121354	0.509398
GOBP_POSITIVE_REGULATION_OF_TORC1_SIGNALING	1.30274	0.146371	0.509669
GOBP_DOUBLE_STRAND_BREAK_REPAIR_VIA_NONHOMOLOGOUS_END_JOINING	1.30272	0.0887701	0.508898
GOBP_REGULATION_OF_PATTERN_RECOGNITION_RECEPTOR_SIGNALING_PATHWAY	1.30261	0.0533618	0.508445
GOBP_VASCULAR_PROCESS_IN_CIRCULATORY_SYSTEM	1.3026	0.0151515	0.50759
GOBP_TELENCEPHALON_GLIAL_CELL_MIGRATION	1.30128	0.131148	0.51194
GOBP_SPERM_MOTILITY	1.30078	0.0626305	0.512972
GOBP_MUCOPOLYSACCHARIDE_METABOLIC_PROCESS	1.30075	0.0618337	0.512171
GOBP_POSITIVE_REGULATION_OF_LYMPHOCYTE_MIGRATION	1.30041	0.105882	0.512668
GOBP_COLLAGEN_METABOLIC_PROCESS	1.29944	0.0722762	0.515705
GOBP_PROTEIN_LOCALIZATION_TO_SYNAPSE	1.29937	0.0869565	0.515115
GOBP_NEGATIVE_REGULATION_OF_LEUKOCYTE_CELL_CELL_ADHESION	1.29931	0.0462185	0.514447
GOBP_NEURON_PROJECTION_ORGANIZATION	1.29929	0.0630342	0.513608
GOBP_RAB_PROTEIN_SIGNAL_TRANSDUCTION	1.29848	0.12263	0.516013
GOBP_RRNA_METABOLIC_PROCESS	1.29843	0.0180723	0.515302
GOBP_RESPONSE_TO_ANTIBIOTIC	1.29809	0.106904	0.51582
GOBP_REGULATION_OF_SMOOTH_MUSCLE_CONTRACTION	1.29783	0.0927948	0.515839
GOBP_POSITIVE_REGULATION_OF_LEUKOCYTE_PROLIFERATION	1.29779	0.0501535	0.515096
GOBP_CD4_POSITIVE_OR_CD8_POSITIVE_ALPHA_BETA_T_CELL_LINEAGE_COMMITMENT	1.29736	0.132335	0.515966
GOBP_HORMONE_METABOLIC_PROCESS	1.29733	0.0173824	0.515207
GOBP_POSITIVE_REGULATION_OF_CARTILAGE_DEVELOPMENT	1.29642	0.110977	0.517866
GOBP_SKIN_EPIDERMIS_DEVELOPMENT	1.29633	0.0734523	0.517276
GOBP_ZYMOGEN_ACTIVATION	1.29608	0.0986547	0.517492
GOBP_HUMORAL_IMMUNE_RESPONSE_MEDIATED_BY_CIRCULATING_IMMUNOGLOBULIN	1.29589	0.1247	0.517295
GOBP_REGULATION_OF_LEUKOCYTE_MIGRATION	1.29568	0.0274112	0.517381
GOBP_NEGATIVE_REGULATION_OF_TYPE_I_INTERFERON_MEDIATED_SIGNALING_PATHWAY	1.29561	0.153061	0.516756
GOBP_POSITIVE_REGULATION_OF_EPITHELIAL_CELL_DIFFERENTIATION	1.29552	0.108447	0.51627
GOBP_VESICLE_MEDIATED_TRANSPORT_IN_SYNAPSE	1.29548	0.0273834	0.515531
GOBP_REGULATION_OF_HORMONE_BIOSYNTHETIC_PROCESS	1.2952	0.130277	0.515797
GOBP_PROTEIN_TRIMERIZATION	1.29505	0.146617	0.515518
GOBP_PROTEIN_TARGETING_TO_VACUOLE	1.29495	0.116822	0.514996
GOBP_PEPTIDYL_TYROSINE_DEPHOSPHORYLATION	1.29391	0.0667362	0.518186
GOBP_REGULATION_OF_EPITHELIAL_CELL_DIFFERENTIATION	1.29287	0.0627615	0.52152
GOBP_POSITIVE_REGULATION_OF_T_HELPER_1_TYPE_IMMUNE_RESPONSE	1.29268	0.151088	0.521435
GOBP_NEGATIVE_REGULATION_OF_INTERFERON_GAMMA_PRODUCTION	1.29185	0.136954	0.523856
GOBP_REGULATION_OF_MAST_CELL_ACTIVATION	1.29177	0.0925059	0.523297
GOBP_NEGATIVE_REGULATION_OF_LEUKOCYTE_MIGRATION	1.29101	0.117376	0.525362
GOBP_DEVELOPMENT_OF_PRIMARY_FEMALE_SEXUAL_CHARACTERISTICS	1.29078	0.0683491	0.525501
GOBP_SYNAPSE_ASSEMBLY	1.29045	0.0316004	0.525961
GOBP_REGULATION_OF_ALTERNATIVE_MRNA_SPLICING_VIA_SPLICEOSOME	1.29043	0.0993378	0.525191
GOBP_PHAGOCYTOSIS_RECOGNITION	1.28994	0.153197	0.526206
GOBP_REGULATION_OF_EPITHELIAL_TO_MESENCHYMAL_TRANSITION	1.28986	0.0761905	0.525696
GOBP_NEGATIVE_REGULATION_OF_TRANSFORMING_GROWTH_FACTOR_BETA_RECEPTOR_SIGNALING_PATHWAY	1.28951	0.0862445	0.526253
GOBP_ENDOCHONDRAL_BONE_MORPHOGENESIS	1.28892	0.095082	0.527834
GOBP_REGULATION_OF_CELL_DIVISION	1.28886	0.0376016	0.527218
GOBP_REGULATION_OF_CELLULAR_RESPONSE_TO_HEAT	1.28869	0.139651	0.527131
GOBP_REGULATED_EXOCYTOSIS	1.28856	0.0273003	0.526785
GOBP_WATER_SOLUBLE_VITAMIN_METABOLIC_PROCESS	1.28846	0.1	0.526305
GOBP_ACTIN_CYTOSKELETON_REORGANIZATION	1.28808	0.0645503	0.527006
GOBP_POSITIVE_REGULATION_OF_PROTEIN_KINASE_B_SIGNALING	1.28791	0.0588854	0.52679
GOBP_NEGATIVE_REGULATION_OF_CD4_POSITIVE_ALPHA_BETA_T_CELL_DIFFERENTIATION	1.28698	0.14604	0.529685
GOBP_B_CELL_PROLIFERATION	1.28672	0.0954994	0.529811
GOBP_REGULATION_OF_PROTEIN_LOCALIZATION_TO_SYNAPSE	1.28665	0.146221	0.529188
GOBP_TRANSMEMBRANE_RECEPTOR_PROTEIN_SERINE_THREONINE_KINASE_SIGNALING_PATHWAY	1.28615	0.00801603	0.530363
GOBP_LIPOPOLYSACCHARIDE_MEDIATED_SIGNALING_PATHWAY	1.2861	0.111356	0.529679
GOBP_POSITIVE_REGULATION_OF_TYPE_I_INTERFERON_PRODUCTION	1.28601	0.0899001	0.529224
GOBP_PLASMINOGEN_ACTIVATION	1.28484	0.141278	0.533077
GOBP_NEGATIVE_REGULATION_OF_MITOTIC_CELL_CYCLE	1.28447	0.0342742	0.5337
GOBP_POSITIVE_REGULATION_OF_MACROPHAGE_CHEMOTAXIS	1.2843	0.16624	0.53354
GOBP_NEGATIVE_REGULATION_OF_TISSUE_REMODELING	1.28341	0.155087	0.536306
GOBP_REGULATION_OF_PEPTIDYL_TYROSINE_PHOSPHORYLATION	1.28319	0.0251509	0.536269
GOBP_RESPONSE_TO_HEAT	1.28279	0.0774869	0.536925
GOBP_POSITIVE_REGULATION_OF_T_CELL_PROLIFERATION	1.28273	0.0877944	0.536292
GOBP_REGULATION_OF_RELEASE_OF_SEQUESTERED_CALCIUM_ION_INTO_CYTOSOL	1.28264	0.0936491	0.535809
GOBP_NEGATIVE_REGULATION_OF_AXONOGENESIS	1.2825	0.0873362	0.5355
GOBP_POSITIVE_REGULATION_OF_NOTCH_SIGNALING_PATHWAY	1.28232	0.101163	0.535379
GOBP_POSITIVE_REGULATION_OF_BMP_SIGNALING_PATHWAY	1.28229	0.125301	0.534668
GOBP_CRANIAL_NERVE_DEVELOPMENT	1.28217	0.121759	0.534298
GOBP_DOSAGE_COMPENSATION	1.28194	0.155941	0.534359
GOBP_NUCLEAR_TRANSCRIBED_MRNA_POLY_A_TAIL_SHORTENING	1.28097	0.136804	0.537645
GOBP_REGULATION_OF_PHOSPHOLIPASE_ACTIVITY	1.28093	0.107301	0.536945
GOBP_LYMPHOCYTE_APOPTOTIC_PROCESS	1.28035	0.0858086	0.538457
GOBP_EXTERNAL_ENCAPSULATING_STRUCTURE_ORGANIZATION	1.28029	0.0100402	0.537869
GOBP_RESPONSE_TO_PROTOZOAN	1.28028	0.158282	0.53706
GOBP_CELLULAR_SENESCENCE	1.28006	0.0827068	0.537111
GOBP_CELLULAR_RESPONSE_TO_GAMMA_RADIATION	1.27975	0.121103	0.537539
GOBP_CYTOKINE_PRODUCTION_INVOLVED_IN_INFLAMMATORY_RESPONSE	1.27951	0.116648	0.537717
GOBP_POSITIVE_T_CELL_SELECTION	1.2792	0.133803	0.538151
GOBP_CELLULAR_RESPONSE_TO_UV	1.27918	0.0780749	0.537434
GOBP_CELLULAR_COMPONENT_MAINTENANCE	1.27907	0.100988	0.537046
GOBP_SKELETAL_SYSTEM_DEVELOPMENT	1.27873	0.002	0.537632
GOBP_NEGATIVE_REGULATION_OF_PEPTIDYL_THREONINE_PHOSPHORYLATION	1.2785	0.155039	0.537712
GOBP_REGULATION_OF_RESPONSE_TO_DNA_DAMAGE_STIMULUS	1.27813	0.0321608	0.538381
GOBP_RNA_MODIFICATION	1.27802	0.039959	0.537961
GOBP_CELLULAR_RESPONSE_TO_HEAT	1.27801	0.101307	0.537203
GOBP_REGULATION_OF_HEMOPOIESIS	1.27747	0.013	0.538602
GOBP_IRON_ION_HOMEOSTASIS	1.27694	0.0973262	0.539957
GOBP_ODONTOGENESIS_OF_DENTIN_CONTAINING_TOOTH	1.27691	0.0914037	0.539238
GOBP_CELL_PROLIFERATION_INVOLVED_IN_KIDNEY_DEVELOPMENT	1.27687	0.139175	0.538589
GOBP_DECIDUALIZATION	1.27676	0.146108	0.53824
GOBP_RESPONSE_TO_MURAMYL_DIPEPTIDE	1.27641	0.153752	0.538759
GOBP_REGULATION_OF_LEUKOCYTE_DEGRANULATION	1.27632	0.136054	0.538342
GOBP_PERIPHERAL_NERVOUS_SYSTEM_DEVELOPMENT	1.27616	0.0877573	0.538154
GOBP_SKELETAL_SYSTEM_MORPHOGENESIS	1.276	0.0305188	0.537982
GOBP_NEGATIVE_REGULATION_OF_CD4_POSITIVE_ALPHA_BETA_T_CELL_ACTIVATION	1.276	0.13756	0.53717
GOBP_POSITIVE_REGULATION_OF_B_CELL_PROLIFERATION	1.27513	0.13683	0.539749
GOBP_DENDRITIC_CELL_MIGRATION	1.27488	0.147444	0.539897
GOBP_RESPONSE_TO_FUNGUS	1.27463	0.112412	0.540023
GOBP_MORPHOGENESIS_OF_AN_EPITHELIUM	1.27339	0.005005	0.544037
GOBP_REGULATION_OF_PROTEIN_K63_LINKED_UBIQUITINATION	1.27309	0.146871	0.544417
GOBP_HEMOSTASIS	1.27302	0.0364004	0.543885
GOBP_COLLAGEN_CATABOLIC_PROCESS	1.273	0.154831	0.543189
GOBP_DICARBOXYLIC_ACID_METABOLIC_PROCESS	1.27285	0.0869099	0.542919
GOBP_NEGATIVE_REGULATION_OF_DEVELOPMENTAL_GROWTH	1.27274	0.0938166	0.542554
GOBP_REGULATION_OF_CELL_SUBSTRATE_ADHESION	1.27257	0.0283401	0.542375
GOBP_REGULATION_OF_CELL_AGING	1.27239	0.126031	0.542345
GOBP_CELL_DIFFERENTIATION_INVOLVED_IN_KIDNEY_DEVELOPMENT	1.27211	0.104143	0.542696
GOBP_ESTABLISHMENT_OF_PLANAR_POLARITY_OF_EMBRYONIC_EPITHELIUM	1.27154	0.166667	0.544167
GOBP_POSITIVE_REGULATION_OF_GTPASE_ACTIVITY	1.27143	0.0251509	0.543783
GOBP_NEURON_DEATH	1.27134	0.012024	0.543382
GOBP_REGULATION_OF_NEUROTRANSMITTER_TRANSPORT	1.27098	0.0918691	0.543881
GOBP_NEUROBLAST_PROLIFERATION	1.27078	0.116071	0.543861
GOBP_NEGATIVE_REGULATION_OF_INTRINSIC_APOPTOTIC_SIGNALING_PATHWAY	1.27004	0.0682303	0.546077
GOBP_RESPONSE_TO_METAL_ION	1.27001	0.018018	0.545418
GOBP_REGULATION_OF_WOUND_HEALING	1.26988	0.071875	0.545137
GOBP_POSITIVE_REGULATION_OF_NITRIC_OXIDE_SYNTHASE_BIOSYNTHETIC_PROCESS	1.26984	0.15198	0.54447
GOBP_ENDODERM_FORMATION	1.26947	0.126424	0.545188
GOBP_APPENDAGE_DEVELOPMENT	1.26943	0.0436105	0.544517
GOBP_DENDRITIC_SPINE_DEVELOPMENT	1.26924	0.0792812	0.544518
GOBP_TYROSINE_PHOSPHORYLATION_OF_STAT_PROTEIN	1.26896	0.10596	0.544807
GOBP_POSITIVE_REGULATION_OF_BLOOD_VESSEL_ENDOTHELIAL_CELL_MIGRATION	1.26869	0.140766	0.545094
GOBP_POSITIVE_REGULATION_OF_NUCLEOTIDE_METABOLIC_PROCESS	1.26857	0.13109	0.544723
GOBP_REGULATION_OF_PROTEIN_KINASE_C_SIGNALING	1.26832	0.16962	0.544934
GOBP_RENAL_VESICLE_DEVELOPMENT	1.26808	0.174129	0.545158
GOBP_MATURATION_OF_5_8S_RRNA	1.26786	0.13986	0.545297
GOBP_BLASTOCYST_FORMATION	1.26758	0.154734	0.545696
GOBP_ORGAN_OR_TISSUE_SPECIFIC_IMMUNE_RESPONSE	1.26715	0.182519	0.546616
GOBP_ATRIAL_CARDIAC_MUSCLE_CELL_TO_AV_NODE_CELL_SIGNALING	1.26713	0.175097	0.54589
GOBP_REGULATION_OF_PH	1.2671	0.116329	0.545258
GOBP_APPENDAGE_MORPHOGENESIS	1.26676	0.0666667	0.54584
GOBP_CYCLIC_NUCLEOTIDE_METABOLIC_PROCESS	1.26675	0.151096	0.545082
GOBP_DETECTION_OF_EXTERNAL_BIOTIC_STIMULUS	1.26673	0.1625	0.544387
GOBP_OSTEOBLAST_DEVELOPMENT	1.26636	0.169385	0.545133
GOBP_LOCOMOTORY_BEHAVIOR	1.26526	0.0541369	0.548805
GOBP_MICROTUBULE_BUNDLE_FORMATION	1.2649	0.0818278	0.549485
GOBP_POSITIVE_REGULATION_OF_TRANSFORMING_GROWTH_FACTOR_BETA_PRODUCTION	1.26482	0.163342	0.549028
GOBP_TRANSPORT_OF_VIRUS	1.2646	0.161372	0.549101
GOBP_RELEASE_OF_SEQUESTERED_CALCIUM_ION_INTO_CYTOSOL_BY_ENDOPLASMIC_RETICULUM	1.26459	0.149701	0.54838
GOBP_RESPONSE_TO_ESTROGEN	1.26408	0.115721	0.549697
GOBP_FOREBRAIN_CELL_MIGRATION	1.26387	0.125701	0.549725
GOBP_RESPONSE_TO_LIGHT_STIMULUS	1.26365	0.0220884	0.549833
GOBP_REGULATION_OF_CELL_DEVELOPMENT	1.26332	0.00700701	0.550435
GOBP_POSITIVE_REGULATION_OF_LEUKOCYTE_MIGRATION	1.2631	0.0687885	0.550545
GOBP_MICROTUBULE_ORGANIZING_CENTER_ORGANIZATION	1.26293	0.0593654	0.550423
GOBP_TRABECULA_FORMATION	1.26264	0.167494	0.550774
GOBP_NEGATIVE_REGULATION_OF_TRANSMEMBRANE_RECEPTOR_PROTEIN_SERINE_THREONINE_KINASE_SIGNALING_PATHWAY	1.26249	0.0695021	0.550598
GOBP_RESPONSE_TO_PROSTAGLANDIN	1.26159	0.152663	0.553458
GOBP_NEGATIVE_REGULATION_OF_T_HELPER_CELL_DIFFERENTIATION	1.26125	0.166667	0.554073
GOBP_OVULATION_CYCLE_PROCESS	1.26114	0.149886	0.553739
GOBP_CELLULAR_RESPONSE_TO_VITAMIN_D	1.2611	0.16005	0.553151
GOBP_REGULATION_OF_ADAPTIVE_IMMUNE_RESPONSE	1.26099	0.0574949	0.552753
GOBP_REGULATION_OF_LAMELLIPODIUM_ASSEMBLY	1.26099	0.133487	0.551995
GOBP_DENDRITE_MORPHOGENESIS	1.26094	0.0696466	0.551451
GOBP_NEGATIVE_REGULATION_OF_EXTRINSIC_APOPTOTIC_SIGNALING_PATHWAY	1.2605	0.105932	0.552303
GOBP_CORONARY_VASCULATURE_DEVELOPMENT	1.26045	0.140732	0.551754
GOBP_LEUKOCYTE_DEGRANULATION	1.25992	0.116279	0.55308
GOBP_AXIS_SPECIFICATION	1.25978	0.101496	0.552855
GOBP_POSITIVE_REGULATION_OF_IMMUNE_EFFECTOR_PROCESS	1.25965	0.0475228	0.55263
GOBP_CELLULAR_RESPONSE_TO_AMYLOID_BETA	1.25965	0.14175	0.55187
GOBP_DENDRITIC_CELL_CHEMOTAXIS	1.25927	0.187961	0.552589
GOBP_PHOSPHATE_ION_TRANSPORT	1.25857	0.154501	0.554681
GOBP_REGULATION_OF_RAS_PROTEIN_SIGNAL_TRANSDUCTION	1.25819	0.0568528	0.555518
GOBP_XENOBIOTIC_TRANSPORT	1.25754	0.167651	0.557411
GOBP_POSITIVE_REGULATION_OF_STRIATED_MUSCLE_CELL_DIFFERENTIATION	1.25747	0.146953	0.556971
GOBP_REGULATION_OF_TOLL_LIKE_RECEPTOR_4_SIGNALING_PATHWAY	1.25719	0.148599	0.557319
GOBP_REGULATION_OF_RHO_PROTEIN_SIGNAL_TRANSDUCTION	1.25686	0.0909091	0.557824
GOBP_T_CELL_LINEAGE_COMMITMENT	1.25626	0.176326	0.559442
GOBP_NEGATIVE_REGULATION_OF_EPITHELIAL_TO_MESENCHYMAL_TRANSITION	1.25626	0.160523	0.558693
GOBP_MATURATION_OF_5_8S_RRNA_FROM_TRICISTRONIC_RRNA_TRANSCRIPT_SSU_RRNA_5_8S_RRNA_LSU_RRNA	1.25582	0.168472	0.55957
GOBP_MAST_CELL_ACTIVATION_INVOLVED_IN_IMMUNE_RESPONSE	1.25545	0.125835	0.560344
GOBP_NEGATIVE_REGULATION_OF_NEURON_APOPTOTIC_PROCESS	1.25494	0.0687885	0.561521
GOBP_NEGATIVE_REGULATION_OF_CELL_CELL_ADHESION	1.25484	0.061554	0.561177
GOBP_MYOBLAST_FUSION	1.25476	0.165525	0.560711
GOBP_REGULATION_OF_BIOMINERALIZATION	1.25422	0.101053	0.562175
GOBP_RESPONSE_TO_PROSTAGLANDIN_E	1.25408	0.190062	0.562007
GOBP_REGULATION_OF_B_CELL_MEDIATED_IMMUNITY	1.25333	0.140292	0.564239
GOBP_MACROPHAGE_MIGRATION	1.25316	0.150342	0.56415
GOBP_NEGATIVE_REGULATION_OF_CELL_CYCLE_G2_M_PHASE_TRANSITION	1.25307	0.125	0.56376
GOBP_NEGATIVE_REGULATION_OF_MITOTIC_CELL_CYCLE_PHASE_TRANSITION	1.25295	0.0673469	0.563476
GOBP_TRANSFORMING_GROWTH_FACTOR_BETA_RECEPTOR_SIGNALING_PATHWAY	1.25286	0.0538071	0.56313
GOBP_MRNA_MODIFICATION	1.25268	0.18599	0.563072
GOBP_ICOSANOID_TRANSPORT	1.25263	0.147429	0.562533
GOBP_MOLTING_CYCLE	1.25237	0.0829832	0.562791
GOBP_REGULATION_OF_INTRINSIC_APOPTOTIC_SIGNALING_PATHWAY_BY_P53_CLASS_MEDIATOR	1.25225	0.180147	0.562514
GOBP_POSITIVE_REGULATION_OF_CARBOHYDRATE_METABOLIC_PROCESS	1.25184	0.110638	0.563502
GOBP_CELLULAR_RESPONSE_TO_IONIZING_RADIATION	1.25145	0.116129	0.564296
GOBP_SECONDARY_METABOLITE_BIOSYNTHETIC_PROCESS	1.25142	0.175333	0.56367
GOBP_MONOCARBOXYLIC_ACID_TRANSPORT	1.25122	0.104822	0.563724
GOBP_GENE_SILENCING_BY_RNA	1.25115	0.0882658	0.563241
GOBP_NEGATIVE_REGULATION_OF_CELL_CYCLE_G1_S_PHASE_TRANSITION	1.25114	0.122449	0.56253
GOBP_NEGATIVE_REGULATION_OF_DNA_RECOMBINATION	1.25106	0.153488	0.56209
GOBP_NEUROTRANSMITTER_RECEPTOR_TRANSPORT_TO_PLASMA_MEMBRANE	1.25052	0.168944	0.563547
GOBP_PROTEOGLYCAN_BIOSYNTHETIC_PROCESS	1.2505	0.141425	0.56289
GOBP_CELL_SUBSTRATE_ADHESION	1.25029	0.0120361	0.563015
GOBP_NEUROMUSCULAR_PROCESS_CONTROLLING_BALANCE	1.24975	0.132503	0.564348
GOBP_B_CELL_ACTIVATION	1.24952	0.0514113	0.564476
GOBP_MITOTIC_CELL_CYCLE_CHECKPOINT_SIGNALING	1.24916	0.0920372	0.565228
GOBP_HISTONE_PHOSPHORYLATION	1.24878	0.143646	0.565951
GOBP_SMALL_GTPASE_MEDIATED_SIGNAL_TRANSDUCTION	1.2483	0.003003	0.567119
GOBP_NEGATIVE_REGULATION_OF_LYMPHOCYTE_ACTIVATION	1.24816	0.0749487	0.566973
GOBP_CHOLESTEROL_EFFLUX	1.24802	0.157127	0.566872
GOBP_POSITIVE_REGULATION_OF_COLLAGEN_METABOLIC_PROCESS	1.2477	0.165432	0.567461
GOBP_GLUTATHIONE_METABOLIC_PROCESS	1.2475	0.134279	0.567506
GOBP_CARDIAC_VENTRICLE_MORPHOGENESIS	1.24711	0.116129	0.568324
GOBP_MUSCLE_CELL_PROLIFERATION	1.247	0.0600203	0.568062
GOBP_CELLULAR_PROCESS_INVOLVED_IN_REPRODUCTION_IN_MULTICELLULAR_ORGANISM	1.24663	0.029	0.568695
GOBP_REGULATION_OF_CATECHOLAMINE_METABOLIC_PROCESS	1.24658	0.184994	0.568153
GOBP_RESPONSE_TO_LECTIN	1.24653	0.190238	0.567614
GOBP_PROTEIN_LOCALIZATION_TO_LYSOSOME	1.24627	0.137572	0.567914
GOBP_NITRIC_OXIDE_SYNTHASE_BIOSYNTHETIC_PROCESS	1.24609	0.18798	0.567876
GOBP_REGULATION_OF_MORPHOGENESIS_OF_AN_EPITHELIUM	1.24608	0.129771	0.567189
GOBP_REGULATION_OF_GLIOGENESIS	1.24604	0.113147	0.566629
GOBP_REGULATION_OF_VASCULAR_PERMEABILITY	1.24592	0.139748	0.566468
GOBP_REGULATION_OF_EXTENT_OF_CELL_GROWTH	1.24591	0.105263	0.565778
GOBP_MATERNAL_PLACENTA_DEVELOPMENT	1.24574	0.150766	0.565721
GOBP_NEURAL_PRECURSOR_CELL_PROLIFERATION	1.24499	0.0802469	0.567911
GOBP_CLEAVAGE_INVOLVED_IN_RRNA_PROCESSING	1.24488	0.184211	0.567648
GOBP_POSITIVE_REGULATION_OF_TRANSCRIPTION_BY_RNA_POLYMERASE_I	1.24481	0.189951	0.567217
GOBP_CARTILAGE_DEVELOPMENT	1.24454	0.0609137	0.567543
GOBP_ACTION_POTENTIAL	1.2444	0.0863684	0.567397
GOBP_NEGATIVE_REGULATION_OF_RESPONSE_TO_BIOTIC_STIMULUS	1.24419	0.0991471	0.567567
GOBP_REGULATION_OF_LEUKOCYTE_CHEMOTAXIS	1.24392	0.102296	0.567879
GOBP_RESPONSE_TO_RETINOIC_ACID	1.2436	0.107482	0.568459
GOBP_DEFENSE_RESPONSE_TO_FUNGUS	1.24358	0.159367	0.56781
GOBP_T_HELPER_1_TYPE_IMMUNE_RESPONSE	1.2434	0.137255	0.567813
GOBP_DETECTION_OF_VISIBLE_LIGHT	1.24323	0.14819	0.567756
GOBP_CELLULAR_RESPONSE_TO_PH	1.24318	0.18315	0.567293
GOBP_AUTONOMIC_NERVOUS_SYSTEM_DEVELOPMENT	1.243	0.159353	0.567274
GOBP_REGULATION_OF_CHOLESTEROL_EFFLUX	1.24283	0.166667	0.567249
GOBP_CELLULAR_RESPONSE_TO_LIPOPROTEIN_PARTICLE_STIMULUS	1.24223	0.161712	0.568994
GOBP_RESPONSE_TO_TRANSFORMING_GROWTH_FACTOR_BETA	1.24222	0.037336	0.568328
GOBP_NEGATIVE_REGULATION_OF_CHONDROCYTE_DIFFERENTIATION	1.24206	0.176697	0.568234
GOBP_DNA_INTEGRITY_CHECKPOINT_SIGNALING	1.24178	0.092437	0.56865
GOBP_NEGATIVE_REGULATION_OF_GROWTH	1.24146	0.0534813	0.569263
GOBP_RECEPTOR_LOCALIZATION_TO_SYNAPSE	1.24024	0.130145	0.573391
GOBP_REGULATION_OF_HEMATOPOIETIC_PROGENITOR_CELL_DIFFERENTIATION	1.23931	0.17696	0.576398
GOBP_BLOOD_VESSEL_REMODELING	1.23882	0.156103	0.577741
GOBP_NEUROTRANSMITTER_REUPTAKE	1.2388	0.166467	0.577075
GOBP_POSITIVE_REGULATION_OF_MAPK_CASCADE	1.23844	0.011022	0.577768
GOBP_RETROGRADE_AXONAL_TRANSPORT	1.23817	0.167277	0.578211
GOBP_DEOXYRIBONUCLEOTIDE_BIOSYNTHETIC_PROCESS	1.23814	0.207792	0.577604
GOBP_RECEPTOR_CLUSTERING	1.23774	0.146341	0.578431
GOBP_REGULATION_OF_NEURON_PROJECTION_DEVELOPMENT	1.2373	0.014	0.579517
GOBP_LEUKOCYTE_PROLIFERATION	1.23729	0.0531062	0.578802
GOBP_PODOSOME_ASSEMBLY	1.23698	0.199023	0.579232
GOBP_APOPTOTIC_CELL_CLEARANCE	1.23697	0.162921	0.578571
GOBP_CILIUM_OR_FLAGELLUM_DEPENDENT_CELL_MOTILITY	1.23696	0.0959333	0.577914
GOBP_REGULATION_OF_RECEPTOR_BINDING	1.23689	0.171613	0.577471
GOBP_REGULATION_OF_CELL_MORPHOGENESIS_INVOLVED_IN_DIFFERENTIATION	1.2366	0.13262	0.577956
GOBP_POSITIVE_REGULATION_OF_EPITHELIAL_TO_MESENCHYMAL_TRANSITION	1.23626	0.155231	0.578652
GOBP_DENDRITE_DEVELOPMENT	1.2359	0.0592965	0.579328
GOBP_ANTEROGRADE_AXONAL_TRANSPORT	1.2357	0.152655	0.579376
GOBP_POSITIVE_REGULATION_OF_SMALL_MOLECULE_METABOLIC_PROCESS	1.23564	0.0816116	0.578898
GOBP_REGULATION_OF_DOUBLE_STRAND_BREAK_REPAIR	1.23544	0.108787	0.578986
GOBP_NEGATIVE_REGULATION_OF_DNA_BINDING	1.23533	0.151071	0.578695
GOBP_REGULATION_OF_T_CELL_DIFFERENTIATION	1.23478	0.1	0.580138
GOBP_REGULATION_OF_NUCLEAR_TRANSCRIBED_MRNA_CATABOLIC_PROCESS_DEADENYLATION_DEPENDENT_DECAY	1.23459	0.2	0.580131
GOBP_EXCITATORY_SYNAPSE_ASSEMBLY	1.23447	0.192831	0.579965
GOBP_NEUROTRANSMITTER_SECRETION	1.23445	0.0750257	0.579328
GOBP_REGULATION_OF_SUBSTRATE_ADHESION_DEPENDENT_CELL_SPREADING	1.23412	0.137188	0.579919
GOBP_EXTRINSIC_APOPTOTIC_SIGNALING_PATHWAY_VIA_DEATH_DOMAIN_RECEPTORS	1.23376	0.127546	0.580553
GOBP_REGULATION_OF_LYSOSOMAL_LUMEN_PH	1.23371	0.192069	0.580082
GOBP_SEQUESTERING_OF_CALCIUM_ION	1.23318	0.115063	0.581611
GOBP_COCHLEA_MORPHOGENESIS	1.23285	0.192982	0.582191
GOBP_MITOCHONDRION_MORPHOGENESIS	1.23282	0.204056	0.581572
GOBP_MITOTIC_G2_DNA_DAMAGE_CHECKPOINT_SIGNALING	1.23252	0.18578	0.582095
GOBP_MUSCLE_ORGAN_DEVELOPMENT	1.23185	0.0391174	0.584103
GOBP_REGULATION_OF_VOLTAGE_GATED_CALCIUM_CHANNEL_ACTIVITY	1.23176	0.177156	0.583755
GOBP_HISTONE_H4_ACETYLATION	1.23169	0.126882	0.583319
GOBP_PROTEIN_LOCALIZATION_TO_CELL_SURFACE	1.23162	0.149945	0.582897
GOBP_LEUKOCYTE_DIFFERENTIATION	1.2313	0.011	0.583444
GOBP_ADAPTIVE_IMMUNE_RESPONSE	1.2313	0.0321285	0.582759
GOBP_REGULATION_OF_GENE_SILENCING_BY_RNA	1.23066	0.160855	0.58467
GOBP_RECEPTOR_SIGNALING_PATHWAY_VIA_STAT	1.23023	0.103199	0.585636
GOBP_G_PROTEIN_COUPLED_RECEPTOR_SIGNALING_PATHWAY_COUPLED_TO_CYCLIC_NUCLEOTIDE_SECOND_MESSENGER	1.22983	0.182884	0.586557
GOBP_DIGESTIVE_SYSTEM_DEVELOPMENT	1.22926	0.10124	0.588247
GOBP_RESPONSE_TO_COPPER_ION	1.22887	0.190361	0.589092
GOBP_REGULATION_OF_HISTONE_METHYLATION	1.22868	0.149623	0.589171
GOBP_REGULATION_OF_RESPONSE_TO_CYTOKINE_STIMULUS	1.22795	0.0973361	0.591387
GOBP_REGULATION_OF_NEURAL_PRECURSOR_CELL_PROLIFERATION	1.22794	0.141921	0.590703
GOBP_HISTONE_H3_K4_TRIMETHYLATION	1.22766	0.197287	0.591152
GOBP_RESPONSE_TO_ISCHEMIA	1.22741	0.177602	0.591469
GOBP_MONOCYTE_CHEMOTACTIC_PROTEIN_1_PRODUCTION	1.22724	0.209536	0.591467
GOBP_REGULATION_OF_NEUROGENESIS	1.227	0.0310933	0.591752
GOBP_NOTOCHORD_DEVELOPMENT	1.22673	0.205584	0.592138
GOBP_REGULATION_OF_FIBROBLAST_MIGRATION	1.2267	0.172619	0.591534
GOBP_NEGATIVE_REGULATION_OF_VIRAL_GENOME_REPLICATION	1.22604	0.187209	0.593573
GOBP_MANNOSYLATION	1.22599	0.1764	0.593043
GOBP_POSITIVE_REGULATION_OF_MUSCLE_CELL_DIFFERENTIATION	1.22589	0.168889	0.592718
GOBP_NEGATIVE_REGULATION_OF_ADAPTIVE_IMMUNE_RESPONSE	1.22552	0.165169	0.59354
GOBP_REGULATION_OF_TRANSMEMBRANE_RECEPTOR_PROTEIN_SERINE_THREONINE_KINASE_SIGNALING_PATHWAY	1.22528	0.0633166	0.593812
GOBP_REGULATION_OF_LEUKOCYTE_MEDIATED_IMMUNITY	1.22489	0.0873096	0.594654
GOBP_REGULATION_OF_CELL_ACTIVATION	1.2248	0.012	0.594309
GOBP_POSITIVE_REGULATION_OF_LEUKOCYTE_MEDIATED_IMMUNITY	1.22415	0.122513	0.596175
GOBP_LENS_DEVELOPMENT_IN_CAMERA_TYPE_EYE	1.22344	0.146055	0.598294
GOBP_RIBOSOMAL_LARGE_SUBUNIT_BIOGENESIS	1.22341	0.145179	0.597682
GOBP_REGULATION_OF_GTPASE_ACTIVITY	1.22314	0.032032	0.598085
GOBP_MITOTIC_G1_S_TRANSITION_CHECKPOINT_SIGNALING	1.22302	0.188746	0.597885
GOBP_REGULATION_OF_OXIDATIVE_STRESS_INDUCED_CELL_DEATH	1.2227	0.157895	0.598481
GOBP_NEGATIVE_REGULATION_OF_SECRETION	1.22242	0.104124	0.598902
GOBP_PEPTIDYL_TYROSINE_MODIFICATION	1.22227	0.031	0.598763
GOBP_BLASTOCYST_DEVELOPMENT	1.22199	0.12408	0.599149
GOBP_POSITIVE_REGULATION_OF_ACTIN_CYTOSKELETON_REORGANIZATION	1.22192	0.201823	0.598711
GOBP_DEVELOPMENTAL_CELL_GROWTH	1.22183	0.0665323	0.598419
GOBP_DNA_METHYLATION	1.22144	0.149451	0.59934
GOBP_NEGATIVE_REGULATION_OF_ENDOTHELIAL_CELL_PROLIFERATION	1.2214	0.185799	0.598792
GOBP_CONNECTIVE_TISSUE_DEVELOPMENT	1.22138	0.0686869	0.598176
GOBP_RNA_EXPORT_FROM_NUCLEUS	1.22132	0.146868	0.597727
GOBP_T_CELL_DIFFERENTIATION	1.22105	0.0647118	0.59812
GOBP_VENTRICULAR_SYSTEM_DEVELOPMENT	1.22097	0.193587	0.597756
GOBP_CELLULAR_RESPONSE_TO_DSRNA	1.22076	0.21374	0.59786
GOBP_RESPONSE_TO_OXYGEN_LEVELS	1.22063	0.0361083	0.597703
GOBP_POSITIVE_REGULATION_OF_DOUBLE_STRAND_BREAK_REPAIR	1.22053	0.162637	0.597433
GOBP_REGULATION_OF_LYMPHOCYTE_DIFFERENTIATION	1.22051	0.107143	0.59682
GOBP_ACUTE_PHASE_RESPONSE	1.2204	0.196056	0.596561
GOBP_REGULATION_OF_LYMPHOCYTE_MIGRATION	1.22021	0.1614	0.596705
GOBP_B_CELL_DIFFERENTIATION	1.22017	0.133195	0.596152
GOBP_SENSORY_PERCEPTION_OF_SMELL	1.22016	0.216809	0.595529
GOBP_EPITHELIAL_CELL_PROLIFERATION	1.21979	0.034034	0.596196
GOBP_POSITIVE_REGULATION_OF_RESPONSE_TO_DNA_DAMAGE_STIMULUS	1.21861	0.118503	0.600287
GOBP_CRANIAL_NERVE_MORPHOGENESIS	1.21839	0.202166	0.600489
GOBP_REGULATION_OF_PHAGOCYTOSIS	1.2183	0.133758	0.600208
GOBP_MESENCHYME_DEVELOPMENT	1.21822	0.0411647	0.599821
GOBP_CELL_CYCLE_CHECKPOINT_SIGNALING	1.21821	0.0912821	0.599215
GOBP_ADAPTIVE_IMMUNE_RESPONSE_BASED_ON_SOMATIC_RECOMBINATION_OF_IMMUNE_RECEPTORS_BUILT_FROM_IMMUNOGLOBULIN_SUPERFAMILY_DOMAINS	1.2182	0.0735887	0.598551
GOBP_REGULATION_OF_STEM_CELL_DIFFERENTIATION	1.21785	0.171558	0.599228
GOBP_RESPONSE_TO_ACETYLCHOLINE	1.21736	0.20331	0.600501
GOBP_ARACHIDONIC_ACID_METABOLIC_PROCESS	1.21696	0.19467	0.601397
GOBP_NEGATIVE_REGULATION_OF_ALPHA_BETA_T_CELL_ACTIVATION	1.21691	0.183066	0.600939
GOBP_NEGATIVE_REGULATION_OF_APOPTOTIC_SIGNALING_PATHWAY	1.21602	0.0604839	0.603949
GOBP_REGULATION_OF_CELL_MIGRATION_INVOLVED_IN_SPROUTING_ANGIOGENESIS	1.21583	0.187865	0.604037
GOBP_RESPONSE_TO_CORTICOSTEROID	1.2158	0.111795	0.603504
GOBP_AXO_DENDRITIC_TRANSPORT	1.21564	0.155604	0.603455
GOBP_REGULATION_OF_MACROPHAGE_ACTIVATION	1.21509	0.164557	0.604948
GOBP_MUSCLE_CELL_MIGRATION	1.21489	0.174242	0.605069
GOBP_DETECTION_OF_MECHANICAL_STIMULUS	1.21473	0.184444	0.605037
GOBP_CELL_COMMUNICATION_INVOLVED_IN_CARDIAC_CONDUCTION	1.21469	0.182531	0.604509
GOBP_MACROPHAGE_ACTIVATION	1.21464	0.131915	0.604055
GOBP_MICROTUBULE_DEPOLYMERIZATION	1.21449	0.191734	0.604008
GOBP_REGULATION_OF_CHROMOSOME_SEGREGATION	1.21427	0.165781	0.604228
GOBP_REGULATION_OF_EXOCYTOSIS	1.21412	0.0792683	0.604183
GOBP_HYPOTHALAMUS_DEVELOPMENT	1.21399	0.23507	0.604
GOBP_ANATOMICAL_STRUCTURE_HOMEOSTASIS	1.21358	0.0620621	0.605016
GOBP_REGULATION_OF_MACROPHAGE_MIGRATION	1.21357	0.180863	0.604407
GOBP_FEMALE_SEX_DIFFERENTIATION	1.21353	0.120457	0.603926
GOBP_NEGATIVE_REGULATION_OF_CELL_CYCLE_PROCESS	1.21328	0.060241	0.604269
GOBP_SMOOTH_MUSCLE_CELL_PROLIFERATION	1.2132	0.0986639	0.603935
GOBP_GERM_CELL_DEVELOPMENT	1.21307	0.0724346	0.603823
GOBP_CELLULAR_RESPONSE_TO_VIRUS	1.2127	0.16087	0.604548
GOBP_RESPONSE_TO_CALCIUM_ION	1.21264	0.109278	0.604106
GOBP_NEGATIVE_REGULATION_OF_PEPTIDE_SECRETION	1.21253	0.205006	0.6039
GOBP_REGULATION_OF_B_CELL_ACTIVATION	1.21217	0.129132	0.604709
GOBP_TRNA_METABOLIC_PROCESS	1.21211	0.089899	0.604263
GOBP_SENSORY_ORGAN_DEVELOPMENT	1.21202	0.017	0.603981
GOBP_REGULATION_OF_LIPOPROTEIN_METABOLIC_PROCESS	1.21201	0.221942	0.603359
GOBP_OOGENESIS	1.21155	0.148265	0.604529
GOBP_WOUND_HEALING	1.21115	0.031	0.605516
GOBP_PEPTIDYL_L_CYSTEINE_S_PALMITOYLATION	1.2108	0.216482	0.606306
GOBP_RESPONSE_TO_ACIDIC_PH	1.21072	0.20125	0.60599
GOBP_REGULATION_OF_MONONUCLEAR_CELL_MIGRATION	1.20996	0.145877	0.608393
GOBP_PSEUDOURIDINE_SYNTHESIS	1.20908	0.205	0.611294
GOBP_REGULATION_OF_CALCIUM_ION_TRANSPORT_INTO_CYTOSOL	1.20885	0.149523	0.611558
GOBP_RESPONSE_TO_NERVE_GROWTH_FACTOR	1.20844	0.182025	0.612542
GOBP_IRON_ION_TRANSPORT	1.20843	0.177313	0.611899
GOBP_RESPONSE_TO_WOUNDING	1.208	0.014	0.612908
GOBP_NEGATIVE_REGULATION_OF_LEUKOCYTE_PROLIFERATION	1.20766	0.167562	0.613609
GOBP_POSITIVE_REGULATION_OF_CELL_ACTIVATION	1.20748	0.0552209	0.613664
GOBP_AXON_ENSHEATHMENT_IN_CENTRAL_NERVOUS_SYSTEM	1.20741	0.229268	0.61326
GOBP_REGULATION_OF_CALCIUM_ION_DEPENDENT_EXOCYTOSIS	1.20736	0.204152	0.612806
GOBP_MULTI_MULTICELLULAR_ORGANISM_PROCESS	1.2073	0.0983773	0.612403
GOBP_REGULATION_OF_SIGNAL_TRANSDUCTION_BY_P53_CLASS_MEDIATOR	1.20723	0.151992	0.612051
GOBP_REGULATION_OF_AMPA_RECEPTOR_ACTIVITY	1.20702	0.210719	0.612238
GOBP_POSITIVE_REGULATION_OF_P38MAPK_CASCADE	1.20696	0.208778	0.611803
GOBP_RESPONSE_TO_MUSCLE_STRETCH	1.20644	0.230024	0.613232
GOBP_CEREBELLAR_PURKINJE_CELL_LAYER_MORPHOGENESIS	1.20643	0.236776	0.612613
GOBP_MESODERM_DEVELOPMENT	1.20597	0.143744	0.613831
GOBP_NEGATIVE_REGULATION_OF_IMMUNE_EFFECTOR_PROCESS	1.20552	0.168244	0.61492
GOBP_EPIDERMAL_CELL_DIFFERENTIATION	1.20496	0.0933063	0.616489
GOBP_DICARBOXYLIC_ACID_TRANSPORT	1.20458	0.172562	0.617331
GOBP_REGULATION_OF_MEMBRANE_POTENTIAL	1.20448	0.035035	0.617049
GOBP_OSSIFICATION	1.20433	0.033	0.617047
GOBP_ENDODERM_DEVELOPMENT	1.20419	0.153846	0.616938
GOBP_PROTEIN_LOCALIZATION_TO_VACUOLE	1.20409	0.185841	0.616663
GOBP_POSITIVE_REGULATION_OF_LYMPHOCYTE_DIFFERENTIATION	1.20385	0.149733	0.616938
GOBP_B_CELL_ACTIVATION_INVOLVED_IN_IMMUNE_RESPONSE	1.2038	0.175269	0.616513
GOBP_RRNA_METHYLATION	1.20364	0.220482	0.616527
GOBP_FLUID_TRANSPORT	1.20334	0.207838	0.617104
GOBP_POSITIVE_REGULATION_OF_NEUROBLAST_PROLIFERATION	1.20323	0.226322	0.616858
GOBP_POSITIVE_REGULATION_OF_SIGNALING_RECEPTOR_ACTIVITY	1.20304	0.202982	0.617015
GOBP_DETECTION_OF_BIOTIC_STIMULUS	1.20298	0.209135	0.616597
GOBP_NEGATIVE_REGULATION_OF_CELLULAR_RESPONSE_TO_GROWTH_FACTOR_STIMULUS	1.20286	0.160507	0.616432
GOBP_NEGATIVE_REGULATION_OF_MUSCLE_CONTRACTION	1.20234	0.226233	0.617866
GOBP_BONE_MORPHOGENESIS	1.20231	0.148148	0.617374
GOBP_CHONDROCYTE_DEVELOPMENT	1.20215	0.219226	0.61736
GOBP_RESPIRATORY_SYSTEM_PROCESS	1.20196	0.212691	0.617507
GOBP_SYNAPTIC_VESICLE_LOCALIZATION	1.20188	0.187995	0.617174
GOBP_DENDRITIC_CELL_CYTOKINE_PRODUCTION	1.20147	0.236318	0.618107
GOBP_LIVER_MORPHOGENESIS	1.20131	0.211372	0.618114
GOBP_PULMONARY_VALVE_DEVELOPMENT	1.20129	0.225214	0.617533
GOBP_RESPONSE_TO_UV	1.20125	0.127198	0.617076
GOBP_REGULATION_OF_BODY_FLUID_LEVELS	1.20088	0.053053	0.617884
GOBP_ADENYLATE_CYCLASE_MODULATING_G_PROTEIN_COUPLED_RECEPTOR_SIGNALING_PATHWAY	1.20071	0.0878788	0.617894
GOBP_EPIDERMIS_DEVELOPMENT	1.20054	0.0702106	0.617942
GOBP_PROTEIN_K48_LINKED_UBIQUITINATION	1.20049	0.17666	0.617502
GOBP_REGULATION_OF_LEUKOCYTE_PROLIFERATION	1.20044	0.0758342	0.617065
GOBP_POST_EMBRYONIC_DEVELOPMENT	1.20037	0.166848	0.616699
GOBP_NEGATIVE_REGULATION_OF_PEPTIDASE_ACTIVITY	1.20031	0.121212	0.616334
GOBP_LYMPHOCYTE_ACTIVATION_INVOLVED_IN_IMMUNE_RESPONSE	1.20026	0.114721	0.615887
GOBP_KERATINOCYTE_DIFFERENTIATION	1.20013	0.147524	0.615752
GOBP_CARDIAC_VENTRICLE_DEVELOPMENT	1.19975	0.12333	0.616565
GOBP_CELL_MIGRATION_INVOLVED_IN_HEART_DEVELOPMENT	1.19961	0.232759	0.61646
GOBP_SENSORY_PERCEPTION_OF_LIGHT_STIMULUS	1.1996	0.0875764	0.61586
GOBP_MITOTIC_G2_M_TRANSITION_CHECKPOINT	1.19941	0.185227	0.616039
GOBP_T_CELL_ACTIVATION	1.19939	0.043	0.615467
GOBP_REGULATION_OF_DEVELOPMENTAL_GROWTH	1.19938	0.0682731	0.614894
GOBP_REGULATION_OF_CELL_MATRIX_ADHESION	1.19936	0.143455	0.614349
GOBP_REGENERATION	1.19935	0.107252	0.613738
GOBP_PATTERN_RECOGNITION_RECEPTOR_SIGNALING_PATHWAY	1.1991	0.114837	0.614096
GOBP_PYRIDINE_CONTAINING_COMPOUND_METABOLIC_PROCESS	1.19898	0.20394	0.613942
GOBP_VASCULAR_TRANSPORT	1.19892	0.16969	0.613584
GOBP_NEGATIVE_REGULATION_OF_SMOOTH_MUSCLE_CELL_MIGRATION	1.19806	0.233967	0.61636
GOBP_NEGATIVE_REGULATION_OF_NUCLEAR_DIVISION	1.19738	0.185185	0.618465
GOBP_SYNAPSE_ORGANIZATION	1.19636	0.042	0.621819
GOBP_CELL_FATE_COMMITMENT	1.19623	0.0875251	0.62166
GOBP_CAMERA_TYPE_EYE_DEVELOPMENT	1.19589	0.0621866	0.622363
GOBP_MONONUCLEAR_CELL_DIFFERENTIATION	1.19586	0.049049	0.621852
GOBP_VITAMIN_METABOLIC_PROCESS	1.19579	0.151899	0.621502
GOBP_REGULATION_OF_MACROPHAGE_DIFFERENTIATION	1.19546	0.237454	0.622279
GOBP_MONOCYTE_DIFFERENTIATION	1.19526	0.215569	0.622444
GOBP_INTRINSIC_APOPTOTIC_SIGNALING_PATHWAY_IN_RESPONSE_TO_DNA_DAMAGE_BY_P53_CLASS_MEDIATOR	1.19521	0.24102	0.622034
GOBP_SLEEP	1.19513	0.224159	0.621753
GOBP_MONOUBIQUITINATED_PROTEIN_DEUBIQUITINATION	1.19486	0.231604	0.622177
GOBP_MYOTUBE_DIFFERENTIATION	1.19485	0.153605	0.621587
GOBP_REGULATION_OF_MITOTIC_NUCLEAR_DIVISION	1.19455	0.148187	0.622144
GOBP_SPERMATID_DIFFERENTIATION	1.19436	0.132853	0.622257
GOBP_NEUROTRANSMITTER_RECEPTOR_INTERNALIZATION	1.19436	0.239186	0.621648
GOBP_DOPAMINERGIC_NEURON_DIFFERENTIATION	1.19424	0.225236	0.6215
GOBP_PATTERN_SPECIFICATION_PROCESS	1.19409	0.0370742	0.621512
GOBP_POSITIVE_REGULATION_OF_DNA_BIOSYNTHETIC_PROCESS	1.19408	0.16309	0.620936
GOBP_P38MAPK_CASCADE	1.19353	0.174672	0.622473
GOBP_NEGATIVE_REGULATION_OF_T_CELL_PROLIFERATION	1.19333	0.207248	0.622658
GOBP_NUCLEOTIDE_BINDING_DOMAIN_LEUCINE_RICH_REPEAT_CONTAINING_RECEPTOR_SIGNALING_PATHWAY	1.19331	0.22688	0.622151
GOBP_LONG_TERM_SYNAPTIC_POTENTIATION	1.19304	0.161153	0.622562
GOBP_NADPH_REGENERATION	1.19298	0.230373	0.622147
GOBP_PHENOL_CONTAINING_COMPOUND_METABOLIC_PROCESS	1.19293	0.171429	0.621733
GOBP_REGULATION_OF_T_CELL_ACTIVATION	1.19283	0.0682046	0.62154
GOBP_NEGATIVE_REGULATION_OF_RESPONSE_TO_EXTERNAL_STIMULUS	1.19274	0.054	0.621267
GOBP_UNSATURATED_FATTY_ACID_METABOLIC_PROCESS	1.19248	0.186296	0.62169
GOBP_MACROPHAGE_CHEMOTAXIS	1.19247	0.218351	0.621117
GOBP_REGULATION_OF_CYTOPLASMIC_TRANSLATION	1.19191	0.231425	0.622698
GOBP_T_CELL_ACTIVATION_INVOLVED_IN_IMMUNE_RESPONSE	1.19184	0.180952	0.622392
GOBP_WHITE_FAT_CELL_DIFFERENTIATION	1.19175	0.250319	0.622114
GOBP_REPLICATION_FORK_PROCESSING	1.19126	0.210405	0.62346
GOBP_SEMAPHORIN_PLEXIN_SIGNALING_PATHWAY_INVOLVED_IN_NEURON_PROJECTION_GUIDANCE	1.19116	0.252264	0.623287
GOBP_SMOOTH_MUSCLE_CELL_MIGRATION	1.19113	0.189956	0.622772
GOBP_NEGATIVE_REGULATION_OF_SIGNAL_TRANSDUCTION_BY_P53_CLASS_MEDIATOR	1.19098	0.201413	0.62273
GOBP_POSITIVE_REGULATION_OF_LEUKOCYTE_APOPTOTIC_PROCESS	1.19056	0.228433	0.623716
GOBP_POSITIVE_REGULATION_OF_SIGNAL_TRANSDUCTION_BY_P53_CLASS_MEDIATOR	1.19054	0.243309	0.623187
GOBP_POSITIVE_REGULATION_OF_LYMPHOCYTE_MEDIATED_IMMUNITY	1.19052	0.185622	0.622662
GOBP_SOMITOGENESIS	1.19047	0.209354	0.622277
GOBP_RESPONSE_TO_MECHANICAL_STIMULUS	1.1902	0.103343	0.622714
GOBP_B_CELL_APOPTOTIC_PROCESS	1.18964	0.230207	0.624241
GOBP_AGING	1.18942	0.0752257	0.624487
GOBP_SKIN_DEVELOPMENT	1.18924	0.0865191	0.624551
GOBP_NEGATIVE_REGULATION_OF_EPITHELIAL_CELL_APOPTOTIC_PROCESS	1.18916	0.203529	0.624235
GOBP_REGULATION_OF_MYOTUBE_DIFFERENTIATION	1.18914	0.217742	0.623714
GOBP_NUCLEAR_TRANSCRIBED_MRNA_CATABOLIC_PROCESS_DEADENYLATION_DEPENDENT_DECAY	1.18907	0.187364	0.623347
GOBP_ALTERNATIVE_MRNA_SPLICING_VIA_SPLICEOSOME	1.18895	0.16721	0.623194
GOBP_NUCLEAR_EXPORT	1.18887	0.126789	0.62291
GOBP_PROTEIN_KINASE_B_SIGNALING	1.18877	0.111224	0.62268
GOBP_DNA_REPLICATION_CHECKPOINT_SIGNALING	1.18822	0.260705	0.624256
GOBP_DEVELOPMENTAL_GROWTH_INVOLVED_IN_MORPHOGENESIS	1.18804	0.0928355	0.624393
GOBP_REGULATION_OF_INNATE_IMMUNE_RESPONSE	1.18794	0.132383	0.624143
GOBP_POSITIVE_REGULATION_OF_GLIOGENESIS	1.1879	0.205752	0.623715
GOBP_POSITIVE_REGULATION_OF_B_CELL_MEDIATED_IMMUNITY	1.18767	0.225256	0.624051
GOBP_NEURON_APOPTOTIC_PROCESS	1.18765	0.10101	0.623493
GOBP_POSITIVE_REGULATION_OF_SMOOTH_MUSCLE_CONTRACTION	1.18756	0.226779	0.623246
GOBP_PULMONARY_VALVE_MORPHOGENESIS	1.18756	0.240858	0.622648
GOBP_VASCULAR_ENDOTHELIAL_GROWTH_FACTOR_RECEPTOR_SIGNALING_PATHWAY	1.18738	0.203315	0.622804
GOBP_POSITIVE_REGULATION_OF_RESPONSE_TO_EXTERNAL_STIMULUS	1.18684	0.0591775	0.624391
GOBP_TRNA_PROCESSING	1.18648	0.130165	0.625203
GOBP_NEGATIVE_REGULATION_OF_CELL_CYCLE	1.18646	0.049049	0.624685
GOBP_REGULATION_OF_SYNAPSE_STRUCTURE_OR_ACTIVITY	1.18632	0.106599	0.624617
GOBP_REGULATION_OF_DNA_DAMAGE_RESPONSE_SIGNAL_TRANSDUCTION_BY_P53_CLASS_MEDIATOR	1.18606	0.245238	0.625043
GOBP_NEGATIVE_REGULATION_OF_VASCULATURE_DEVELOPMENT	1.18602	0.184127	0.624618
GOBP_HOMEOSTASIS_OF_NUMBER_OF_CELLS_WITHIN_A_TISSUE	1.18598	0.23417	0.624157
GOBP_VENOUS_BLOOD_VESSEL_DEVELOPMENT	1.18561	0.251918	0.625046
GOBP_NEGATIVE_REGULATION_OF_CELL_CYCLE_PHASE_TRANSITION	1.18561	0.0931174	0.624456
GOBP_AXONAL_FASCICULATION	1.18555	0.26043	0.624107
GOBP_ANATOMICAL_STRUCTURE_MATURATION	1.18498	0.119839	0.625691
GOBP_SYNCYTIUM_FORMATION	1.18489	0.21017	0.625427
GOBP_CELLULAR_RESPONSE_TO_OXYGEN_LEVELS	1.18486	0.12946	0.624949
GOBP_EPITHELIAL_TO_MESENCHYMAL_TRANSITION	1.18474	0.127943	0.624819
GOBP_NEGATIVE_REGULATION_OF_RHO_PROTEIN_SIGNAL_TRANSDUCTION	1.18462	0.243276	0.624677
GOBP_ACTIVATION_OF_INNATE_IMMUNE_RESPONSE	1.18379	0.231818	0.627294
GOBP_POSITIVE_REGULATION_OF_HYDROLASE_ACTIVITY	1.18372	0.03	0.626978
GOBP_REGULATION_OF_T_HELPER_CELL_DIFFERENTIATION	1.18355	0.253783	0.627045
GOBP_POSITIVE_REGULATION_OF_EXCITATORY_POSTSYNAPTIC_POTENTIAL	1.18347	0.245783	0.626761
GOBP_CELL_ACTIVATION_INVOLVED_IN_IMMUNE_RESPONSE	1.18347	0.0984925	0.626172
GOBP_TRNA_METHYLATION	1.183	0.22032	0.627347
GOBP_REGULATION_OF_NERVOUS_SYSTEM_DEVELOPMENT	1.18284	0.0520521	0.62737
GOBP_RRNA_MODIFICATION	1.18255	0.229604	0.627965
GOBP_PROTEIN_MANNOSYLATION	1.18232	0.263415	0.628272
GOBP_REGULATION_OF_VIRAL_INDUCED_CYTOPLASMIC_PATTERN_RECOGNITION_RECEPTOR_SIGNALING_PATHWAY	1.18223	0.258262	0.628028
GOBP_INTERLEUKIN_4_PRODUCTION	1.18198	0.254878	0.628429
GOBP_REGULATION_OF_DOUBLE_STRAND_BREAK_REPAIR_VIA_HOMOLOGOUS_RECOMBINATION	1.18159	0.216971	0.629409
GOBP_NEGATIVE_REGULATION_OF_DEFENSE_RESPONSE	1.18159	0.128283	0.628844
GOBP_MICROGLIAL_CELL_ACTIVATION	1.18144	0.225256	0.62882
GOBP_REGIONALIZATION	1.18141	0.0742972	0.628371
GOBP_RESPONSE_TO_OSMOTIC_STRESS	1.18132	0.186222	0.62817
GOBP_HISTONE_METHYLATION	1.18132	0.130658	0.627587
GOBP_CEREBRAL_CORTEX_DEVELOPMENT	1.18121	0.171728	0.627489
GOBP_POSITIVE_REGULATION_OF_JNK_CASCADE	1.18118	0.172193	0.62701
GOBP_DIGESTIVE_TRACT_MORPHOGENESIS	1.18081	0.222222	0.627829
GOBP_PRIMARY_ALCOHOL_METABOLIC_PROCESS	1.18046	0.193096	0.628592
GOBP_REGULATION_OF_PROTEIN_TYROSINE_KINASE_ACTIVITY	1.18046	0.182303	0.628015
GOBP_CELL_DEATH_IN_RESPONSE_TO_OXIDATIVE_STRESS	1.18039	0.212025	0.627671
GOBP_PRESYNAPSE_ORGANIZATION	1.18031	0.213134	0.627372
GOBP_TRANSITION_METAL_ION_HOMEOSTASIS	1.17992	0.167012	0.628307
GOBP_DNA_DAMAGE_RESPONSE_SIGNAL_TRANSDUCTION_BY_P53_CLASS_MEDIATOR_RESULTING_IN_CELL_CYCLE_ARREST	1.17975	0.263427	0.628401
GOBP_POSITIVE_REGULATION_OF_NUCLEAR_TRANSCRIBED_MRNA_CATABOLIC_PROCESS_DEADENYLATION_DEPENDENT_DECAY	1.17961	0.264128	0.628364
GOBP_TRNA_WOBBLE_BASE_MODIFICATION	1.1795	0.254777	0.62822
GOBP_REGULATION_OF_MEMBRANE_PROTEIN_ECTODOMAIN_PROTEOLYSIS	1.17939	0.256443	0.628079
GOBP_EAR_DEVELOPMENT	1.17928	0.129293	0.62795
GOBP_AMINOGLYCAN_BIOSYNTHETIC_PROCESS	1.17912	0.201913	0.627991
GOBP_PROTEIN_CONTAINING_COMPLEX_LOCALIZATION	1.17911	0.153925	0.62745
GOBP_CD4_POSITIVE_ALPHA_BETA_T_CELL_ACTIVATION	1.17898	0.193242	0.627375
GOBP_MITOCHONDRIAL_TRANSLATION	1.17869	0.203445	0.627965
GOBP_PATHWAY_RESTRICTED_SMAD_PROTEIN_PHOSPHORYLATION	1.17861	0.197998	0.627769
GOBP_REGULATION_OF_RECEPTOR_SIGNALING_PATHWAY_VIA_STAT	1.17852	0.187567	0.627548
GOBP_REGULATION_OF_RESPONSE_TO_BIOTIC_STIMULUS	1.17837	0.0763052	0.627551
GOBP_NEURON_FATE_COMMITMENT	1.17815	0.215686	0.627809
GOBP_T_HELPER_1_CELL_DIFFERENTIATION	1.17808	0.240903	0.627513
GOBP_NEGATIVE_REGULATION_OF_PROTEOLYSIS	1.17807	0.114257	0.626985
GOBP_MITOCHONDRIAL_DEPOLARIZATION	1.17755	0.257901	0.628429
GOBP_STRIATED_MUSCLE_CELL_PROLIFERATION	1.17751	0.224215	0.628024
GOBP_NEURON_FATE_SPECIFICATION	1.17734	0.260599	0.62812
GOBP_POSITIVE_REGULATION_OF_CELLULAR_CARBOHYDRATE_METABOLIC_PROCESS	1.1758	0.218994	0.633441
GOBP_REGULATION_OF_RECEPTOR_INTERNALIZATION	1.17556	0.202673	0.633816
GOBP_SKELETAL_MUSCLE_CELL_DIFFERENTIATION	1.17555	0.195969	0.633259
GOBP_REGULATION_OF_CELLULAR_AMINE_METABOLIC_PROCESS	1.17522	0.261337	0.634042
GOBP_AROMATIC_AMINO_ACID_FAMILY_METABOLIC_PROCESS	1.17516	0.240786	0.633717
GOBP_RESPONSE_TO_REACTIVE_OXYGEN_SPECIES	1.17477	0.141548	0.634685
GOBP_PROTEIN_LOCALIZATION_TO_CELL_JUNCTION	1.1747	0.172594	0.634413
GOBP_CELLULAR_RESPONSE_TO_RETINOIC_ACID	1.1745	0.223656	0.634622
GOBP_EXTRINSIC_APOPTOTIC_SIGNALING_PATHWAY	1.17448	0.114026	0.634124
GOBP_HIPPOCAMPUS_DEVELOPMENT	1.17438	0.212056	0.633954
GOBP_ANTIGEN_PROCESSING_AND_PRESENTATION_OF_PEPTIDE_OR_POLYSACCHARIDE_ANTIGEN_VIA_MHC_CLASS_II	1.17426	0.251534	0.633833
GOBP_CYTOKINE_MEDIATED_SIGNALING_PATHWAY	1.17421	0.065	0.633458
GOBP_LONG_CHAIN_FATTY_ACYL_COA_METABOLIC_PROCESS	1.17417	0.264174	0.63305
GOBP_LONG_CHAIN_FATTY_ACYL_COA_BIOSYNTHETIC_PROCESS	1.17391	0.258469	0.633473
GOBP_CARDIAC_MUSCLE_CELL_ACTION_POTENTIAL_INVOLVED_IN_CONTRACTION	1.17343	0.23352	0.634713
GOBP_REGULATION_OF_IMMUNE_EFFECTOR_PROCESS	1.17291	0.10521	0.636217
GOBP_RESPONSE_TO_CADMIUM_ION	1.17286	0.237288	0.63585
GOBP_REGULATION_OF_SMAD_PROTEIN_SIGNAL_TRANSDUCTION	1.17229	0.255114	0.637472
GOBP_BIOLOGICAL_PROCESS_INVOLVED_IN_INTRASPECIES_INTERACTION_BETWEEN_ORGANISMS	1.17199	0.230944	0.638021
GOBP_REGULATION_OF_TOLL_LIKE_RECEPTOR_SIGNALING_PATHWAY	1.17094	0.224195	0.641517
GOBP_POSITIVE_REGULATION_OF_ACUTE_INFLAMMATORY_RESPONSE	1.17091	0.269136	0.641063
GOBP_ALPHA_BETA_T_CELL_DIFFERENTIATION	1.17083	0.207983	0.640807
GOBP_NEGATIVE_REGULATION_OF_REACTIVE_OXYGEN_SPECIES_METABOLIC_PROCESS	1.17043	0.226697	0.641845
GOBP_DNA_METHYLATION_OR_DEMETHYLATION	1.17032	0.22508	0.641737
GOBP_BIOMINERALIZATION	1.1703	0.169715	0.641213
GOBP_RESPONSE_TO_VIRUS	1.17013	0.099	0.641321
GOBP_REGULATION_OF_ENDOTHELIAL_CELL_MIGRATION	1.17002	0.139511	0.641165
GOBP_POSITIVE_REGULATION_OF_RELEASE_OF_SEQUESTERED_CALCIUM_ION_INTO_CYTOSOL	1.16965	0.247178	0.642047
GOBP_CELLULAR_RESPONSE_TO_CADMIUM_ION	1.16962	0.264312	0.641604
GOBP_MAINTENANCE_OF_CELL_NUMBER	1.16938	0.177618	0.64198
GOBP_OLIGOPEPTIDE_TRANSPORT	1.16913	0.276215	0.642358
GOBP_CENTRIOLE_ASSEMBLY	1.16837	0.253136	0.644777
GOBP_BONE_DEVELOPMENT	1.16798	0.141994	0.645722
GOBP_REGULATION_OF_APOPTOTIC_SIGNALING_PATHWAY	1.16789	0.0871743	0.645443
GOBP_ANTIBACTERIAL_HUMORAL_RESPONSE	1.16775	0.246324	0.64542
GOBP_MECHANORECEPTOR_DIFFERENTIATION	1.16754	0.22	0.645688
GOBP_NEGATIVE_REGULATION_OF_CELL_GROWTH	1.16711	0.172273	0.646747
GOBP_PURINERGIC_NUCLEOTIDE_RECEPTOR_SIGNALING_PATHWAY	1.16701	0.258333	0.64656
GOBP_SYNAPTIC_VESICLE_EXOCYTOSIS	1.16693	0.194888	0.646307
GOBP_REGULATION_OF_REPRODUCTIVE_PROCESS	1.16682	0.14898	0.646152
GOBP_ACUTE_INFLAMMATORY_RESPONSE	1.1668	0.200211	0.645667
GOBP_CEREBELLAR_PURKINJE_CELL_LAYER_DEVELOPMENT	1.16678	0.253589	0.645207
GOBP_DENDRITIC_CELL_DIFFERENTIATION	1.16657	0.247153	0.645487
GOBP_POSITIVE_REGULATION_OF_OXIDATIVE_STRESS_INDUCED_CELL_DEATH	1.16608	0.263027	0.646803
GOBP_COLLAGEN_FIBRIL_ORGANIZATION	1.16607	0.222826	0.646278
GOBP_NEGATIVE_REGULATION_OF_PROTEIN_LOCALIZATION	1.16602	0.167343	0.645908
GOBP_DNA_MODIFICATION	1.1659	0.188935	0.6458
GOBP_ADENYLATE_CYCLASE_ACTIVATING_G_PROTEIN_COUPLED_RECEPTOR_SIGNALING_PATHWAY	1.1659	0.178238	0.645251
GOBP_VASCULOGENESIS	1.16581	0.203445	0.645044
GOBP_AXONEMAL_DYNEIN_COMPLEX_ASSEMBLY	1.1657	0.269745	0.644891
GOBP_POSITIVE_REGULATION_OF_CYTOKINE_PRODUCTION	1.16506	0.072	0.6468
GOBP_RESPONSE_TO_PROGESTERONE	1.16504	0.252033	0.646305
GOBP_NEURON_PROJECTION_EXTENSION	1.16465	0.163802	0.647229
GOBP_REGULATION_OF_OSSIFICATION	1.16451	0.170301	0.647214
GOBP_ASPARTATE_FAMILY_AMINO_ACID_BIOSYNTHETIC_PROCESS	1.16413	0.269841	0.648134
GOBP_MESODERM_MORPHOGENESIS	1.16405	0.222343	0.647882
GOBP_TOLL_LIKE_RECEPTOR_4_SIGNALING_PATHWAY	1.16388	0.243529	0.647984
GOBP_KINETOCHORE_ORGANIZATION	1.16337	0.253433	0.649331
GOBP_NEGATIVE_REGULATION_OF_CELLULAR_SENESCENCE	1.16283	0.280637	0.650877
GOBP_MITOCHONDRIAL_RNA_PROCESSING	1.16253	0.277638	0.651539
GOBP_REGULATION_OF_CARDIAC_MUSCLE_CELL_ACTION_POTENTIAL	1.1621	0.267157	0.652625
GOBP_REGULATION_OF_KIDNEY_DEVELOPMENT	1.16204	0.261124	0.652329
GOBP_REGULATION_OF_EXTRACELLULAR_MATRIX_ORGANIZATION	1.16185	0.24382	0.652497
GOBP_RNA_5_END_PROCESSING	1.16145	0.288889	0.653533
GOBP_THYROID_HORMONE_METABOLIC_PROCESS	1.16118	0.261728	0.654038
GOBP_CELL_MIGRATION_INVOLVED_IN_SPROUTING_ANGIOGENESIS	1.1609	0.235033	0.654596
GOBP_REGULATION_OF_PHOSPHATIDYLINOSITOL_3_KINASE_ACTIVITY	1.16068	0.247178	0.654889
GOBP_AMINOGLYCAN_METABOLIC_PROCESS	1.16026	0.185998	0.655885
GOBP_RAS_PROTEIN_SIGNAL_TRANSDUCTION	1.16023	0.095	0.655464
GOBP_CARDIAC_MUSCLE_CELL_DIFFERENTIATION	1.16017	0.212722	0.655125
GOBP_POSITIVE_REGULATION_OF_INNATE_IMMUNE_RESPONSE	1.16015	0.209253	0.654642
GOBP_POSITIVE_REGULATION_OF_SYNAPTIC_TRANSMISSION	1.15968	0.19563	0.655845
GOBP_RHO_PROTEIN_SIGNAL_TRANSDUCTION	1.15893	0.190184	0.658139
GOBP_REGULATION_OF_MACROPHAGE_CHEMOTAXIS	1.15877	0.274347	0.658245
GOBP_SIGNAL_TRANSDUCTION_IN_RESPONSE_TO_DNA_DAMAGE	1.15874	0.165984	0.657803
GOBP_SENSORY_SYSTEM_DEVELOPMENT	1.1587	0.084	0.657392
GOBP_MESONEPHROS_DEVELOPMENT	1.15821	0.225397	0.658717
GOBP_DNA_DEPENDENT_DNA_REPLICATION_MAINTENANCE_OF_FIDELITY	1.15809	0.257991	0.65862
GOBP_PEROXISOME_PROLIFERATOR_ACTIVATED_RECEPTOR_SIGNALING_PATHWAY	1.15802	0.280549	0.658353
GOBP_CARDIAC_MUSCLE_TISSUE_DEVELOPMENT	1.15799	0.1643	0.657905
GOBP_G1_TO_G0_TRANSITION	1.15778	0.287841	0.658127
GOBP_NEGATIVE_REGULATION_OF_CELL_KILLING	1.1574	0.308861	0.6591
GOBP_NUCLEOTIDE_BINDING_OLIGOMERIZATION_DOMAIN_CONTAINING_2_SIGNALING_PATHWAY	1.15721	0.282119	0.659322
GOBP_POSITIVE_REGULATION_OF_CELL_MORPHOGENESIS_INVOLVED_IN_DIFFERENTIATION	1.15706	0.231183	0.659345
GOBP_REGULATION_OF_CELLULAR_RESPONSE_TO_VASCULAR_ENDOTHELIAL_GROWTH_FACTOR_STIMULUS	1.15683	0.275398	0.659667
GOBP_FEMALE_GAMETE_GENERATION	1.15667	0.188272	0.659746
GOBP_POSITIVE_REGULATION_OF_CELL_DEVELOPMENT	1.15664	0.126	0.659295
GOBP_RNA_INTERFERENCE	1.15647	0.292621	0.659426
GOBP_FORMATION_OF_PRIMARY_GERM_LAYER	1.15608	0.221992	0.660386
GOBP_POSITIVE_REGULATION_OF_MYELOID_CELL_DIFFERENTIATION	1.15588	0.232143	0.660634
GOBP_NEGATIVE_REGULATION_OF_PROTEIN_LOCALIZATION_TO_MEMBRANE	1.1558	0.281324	0.660387
GOBP_ADULT_BEHAVIOR	1.15577	0.197314	0.659936
GOBP_SOMITE_DEVELOPMENT	1.15538	0.230022	0.660899
GOBP_POSITIVE_REGULATION_OF_TELOMERASE_RNA_LOCALIZATION_TO_CAJAL_BODY	1.1552	0.294194	0.661102
GOBP_CALCIUM_ION_TRANSPORT_INTO_CYTOSOL	1.15476	0.186858	0.662223
GOBP_MUSCLE_ORGAN_MORPHOGENESIS	1.15448	0.221622	0.662696
GOBP_POSITIVE_REGULATION_OF_CHEMOTAXIS	1.15425	0.202492	0.663068
GOBP_HISTONE_MRNA_METABOLIC_PROCESS	1.15393	0.272182	0.663717
GOBP_POSITIVE_REGULATION_OF_MACROPHAGE_ACTIVATION	1.15389	0.287093	0.663317
GOBP_REGULATION_OF_PRODUCTION_OF_SMALL_RNA_INVOLVED_IN_GENE_SILENCING_BY_RNA	1.1538	0.279557	0.66314
GOBP_REGULATION_OF_PODOSOME_ASSEMBLY	1.15366	0.289246	0.663126
GOBP_POSITIVE_REGULATION_OF_EPITHELIAL_CELL_MIGRATION	1.15345	0.178828	0.663326
GOBP_HEPARAN_SULFATE_PROTEOGLYCAN_METABOLIC_PROCESS	1.15342	0.278106	0.662913
GOBP_POSITIVE_REGULATION_OF_EXOCYTOSIS	1.15337	0.238148	0.662539
GOBP_REGULATION_OF_SKELETAL_MUSCLE_CELL_DIFFERENTIATION	1.15318	0.286979	0.662728
GOBP_NEGATIVE_REGULATION_OF_DNA_METABOLIC_PROCESS	1.15275	0.20743	0.663871
GOBP_REGULATION_OF_PHOSPHOLIPID_BIOSYNTHETIC_PROCESS	1.15257	0.294194	0.664038
GOBP_NEGATIVE_REGULATION_OF_STEM_CELL_DIFFERENTIATION	1.15243	0.289963	0.66403
GOBP_SINGLE_FERTILIZATION	1.15215	0.198545	0.66458
GOBP_RESPONSE_TO_ALKALOID	1.15184	0.239872	0.665204
GOBP_REGULATION_OF_EXTRINSIC_APOPTOTIC_SIGNALING_PATHWAY_IN_ABSENCE_OF_LIGAND	1.15168	0.261768	0.665276
GOBP_DOPAMINE_TRANSPORT	1.15154	0.26883	0.665245
GOBP_REGULATION_OF_ALPHA_BETA_T_CELL_DIFFERENTIATION	1.15152	0.249169	0.664754
GOBP_FC_RECEPTOR_SIGNALING_PATHWAY	1.15136	0.270668	0.664795
GOBP_RESPONSE_TO_INORGANIC_SUBSTANCE	1.15112	0.0710711	0.665203
GOBP_POSITIVE_REGULATION_OF_MONOCYTE_CHEMOTAXIS	1.15061	0.289911	0.666656
GOBP_POSITIVE_REGULATION_OF_CELLULAR_RESPONSE_TO_TRANSFORMING_GROWTH_FACTOR_BETA_STIMULUS	1.15036	0.276995	0.667097
GOBP_MYELOID_LEUKOCYTE_ACTIVATION	1.15027	0.168016	0.666875
GOBP_PROSTANOID_BIOSYNTHETIC_PROCESS	1.15018	0.277847	0.666659
GOBP_PLATELET_ACTIVATION	1.14973	0.203762	0.667811
GOBP_FIBROBLAST_GROWTH_FACTOR_RECEPTOR_SIGNALING_PATHWAY	1.14963	0.236757	0.667639
GOBP_POSITIVE_REGULATION_OF_MORPHOGENESIS_OF_AN_EPITHELIUM	1.14951	0.271106	0.667566
GOBP_EXOCYTOSIS	1.14939	0.12024	0.667485
GOBP_INTERLEUKIN_17_PRODUCTION	1.14897	0.291169	0.668552
GOBP_NEGATIVE_REGULATION_OF_PRODUCTION_OF_MOLECULAR_MEDIATOR_OF_IMMUNE_RESPONSE	1.14896	0.276671	0.668042
GOBP_DEFENSE_RESPONSE_TO_GRAM_POSITIVE_BACTERIUM	1.14877	0.244094	0.668275
GOBP_RESPONSE_TO_NITRIC_OXIDE	1.14871	0.301863	0.667967
GOBP_NEGATIVE_REGULATION_OF_OXIDATIVE_STRESS_INDUCED_NEURON_DEATH	1.14867	0.287841	0.667577
GOBP_RESPONSE_TO_ESTRADIOL	1.14857	0.212215	0.667425
GOBP_REGULATION_OF_DNA_RECOMBINATION	1.14802	0.233615	0.669087
GOBP_POSITIVE_REGULATION_OF_B_CELL_ACTIVATION	1.14752	0.242391	0.670464
GOBP_REGULATION_OF_CENTROSOME_CYCLE	1.14706	0.27486	0.671675
GOBP_PLATELET_DERIVED_GROWTH_FACTOR_RECEPTOR_SIGNALING_PATHWAY	1.14703	0.251968	0.671261
GOBP_REGULATION_OF_CHEMOTAXIS	1.14675	0.17915	0.671811
GOBP_MUSCLE_CELL_CELLULAR_HOMEOSTASIS	1.14672	0.279503	0.671395
GOBP_MORPHOGENESIS_OF_AN_EPITHELIAL_SHEET	1.14648	0.27051	0.671789
GOBP_INSULIN_LIKE_GROWTH_FACTOR_RECEPTOR_SIGNALING_PATHWAY	1.14631	0.276442	0.671907
GOBP_REGULATION_OF_PROTEIN_AUTOPHOSPHORYLATION	1.14627	0.266055	0.67149
GOBP_MONOAMINE_TRANSPORT	1.14569	0.240741	0.673191
GOBP_REGULATION_OF_RESPONSE_TO_EXTRACELLULAR_STIMULUS	1.14556	0.272509	0.673098
GOBP_PHAGOCYTOSIS	1.14546	0.16349	0.672921
GOBP_REGULATION_OF_CD4_POSITIVE_ALPHA_BETA_T_CELL_ACTIVATION	1.14528	0.253846	0.673111
GOBP_CARDIAC_MUSCLE_CELL_PROLIFERATION	1.14519	0.27105	0.672916
GOBP_CARDIAC_CONDUCTION_SYSTEM_DEVELOPMENT	1.14509	0.289412	0.67275
GOBP_FIBROBLAST_MIGRATION	1.14492	0.239008	0.672852
GOBP_RESPONSE_TO_AMINO_ACID_STARVATION	1.14489	0.274083	0.672461
GOBP_REGULATION_OF_SENSORY_PERCEPTION	1.14487	0.289141	0.671972
GOBP_REGULATION_OF_T_HELPER_17_TYPE_IMMUNE_RESPONSE	1.14474	0.284834	0.671938
GOBP_TELENCEPHALON_DEVELOPMENT	1.14461	0.162298	0.671885
GOBP_POSITIVE_REGULATION_OF_STEROL_TRANSPORT	1.14459	0.295824	0.671406
GOBP_SARCOPLASMIC_RETICULUM_CALCIUM_ION_TRANSPORT	1.14414	0.272085	0.672643
GOBP_REGULATION_OF_TRANS_SYNAPTIC_SIGNALING	1.14335	0.1	0.675168
GOBP_NCRNA_TRANSCRIPTION	1.14304	0.271429	0.675856
GOBP_VERY_LONG_CHAIN_FATTY_ACID_METABOLIC_PROCESS	1.14298	0.30047	0.675582
GOBP_CELLULAR_RESPONSE_TO_ARSENIC_CONTAINING_SUBSTANCE	1.14295	0.289286	0.67517
GOBP_REGULATION_OF_LYMPHOCYTE_MEDIATED_IMMUNITY	1.1429	0.229339	0.674841
GOBP_MATURE_B_CELL_DIFFERENTIATION	1.14264	0.288942	0.675275
GOBP_MRNA_EXPORT_FROM_NUCLEUS	1.14236	0.253599	0.675842
GOBP_REGULATION_OF_DNA_REPAIR	1.14225	0.20897	0.675703
GOBP_RETINA_HOMEOSTASIS	1.14225	0.241228	0.675179
GOBP_POSITIVE_REGULATION_OF_CELL_DIVISION	1.14215	0.249201	0.675021
GOBP_CELLULAR_RESPONSE_TO_ALCOHOL	1.14202	0.258201	0.674992
GOBP_POSITIVE_REGULATION_OF_FATTY_ACID_BIOSYNTHETIC_PROCESS	1.14177	0.299363	0.675404
GOBP_ENDOPLASMIC_RETICULUM_TUBULAR_NETWORK_ORGANIZATION	1.14137	0.299875	0.676381
GOBP_NEGATIVE_REGULATION_OF_CELL_PROJECTION_ORGANIZATION	1.14076	0.189409	0.678195
GOBP_EMBRYONIC_AXIS_SPECIFICATION	1.14064	0.275429	0.67815
GOBP_CELLULAR_RESPONSE_TO_ABIOTIC_STIMULUS	1.14059	0.134	0.677811
GOBP_RETINA_DEVELOPMENT_IN_CAMERA_TYPE_EYE	1.14047	0.227926	0.677714
GOBP_CELLULAR_MONOVALENT_INORGANIC_CATION_HOMEOSTASIS	1.14014	0.249733	0.678487
GOBP_POSITIVE_REGULATION_OF_DENDRITE_MORPHOGENESIS	1.13992	0.271531	0.678793
GOBP_REGULATION_OF_NEUTROPHIL_MIGRATION	1.13916	0.276571	0.681147
GOBP_LYMPHOCYTE_MEDIATED_IMMUNITY	1.13909	0.185223	0.680877
GOBP_FOREBRAIN_GENERATION_OF_NEURONS	1.13905	0.280861	0.680528
GOBP_CD4_POSITIVE_ALPHA_BETA_T_CELL_DIFFERENTIATION	1.13902	0.253012	0.680113
GOBP_REGULATION_OF_P38MAPK_CASCADE	1.13886	0.290102	0.680188
GOBP_REGULATION_OF_ESTABLISHMENT_OR_MAINTENANCE_OF_CELL_POLARITY	1.13875	0.302583	0.680061
GOBP_CELL_DIFFERENTIATION_IN_HINDBRAIN	1.13867	0.301956	0.67985
GOBP_REGULATION_OF_VESICLE_MEDIATED_TRANSPORT	1.13845	0.0910911	0.680106
GOBP_REGULATION_OF_CHROMOSOME_SEPARATION	1.13795	0.256522	0.681435
GOBP_CELLULAR_RESPONSE_TO_REACTIVE_NITROGEN_SPECIES	1.1379	0.295685	0.681089
GOBP_REGULATION_OF_NIK_NF_KAPPAB_SIGNALING	1.13788	0.24109	0.680669
GOBP_OSTEOBLAST_DIFFERENTIATION	1.13755	0.16717	0.681438
GOBP_TETRAHYDROFOLATE_METABOLIC_PROCESS	1.13747	0.31137	0.681216
GOBP_NEGATIVE_REGULATION_OF_NEURON_PROJECTION_DEVELOPMENT	1.13717	0.223819	0.681837
GOBP_REGULATION_OF_BEHAVIOR	1.13672	0.274834	0.683031
GOBP_POSITIVE_REGULATION_OF_MONONUCLEAR_CELL_MIGRATION	1.13671	0.279867	0.682536
GOBP_POSITIVE_REGULATION_OF_NIK_NF_KAPPAB_SIGNALING	1.13662	0.282418	0.682293
GOBP_PROTEIN_LOCALIZATION_TO_CYTOSKELETON	1.13637	0.259912	0.682766
GOBP_ALPHA_BETA_T_CELL_ACTIVATION	1.13626	0.235355	0.682693
GOBP_POSITIVE_REGULATION_OF_SYNAPSE_ASSEMBLY	1.13598	0.272228	0.683226
GOBP_RESPONSE_TO_TEMPERATURE_STIMULUS	1.13597	0.194045	0.682711
GOBP_PROTEIN_K63_LINKED_UBIQUITINATION	1.13593	0.282392	0.682354
GOBP_MEMBRANE_RAFT_ORGANIZATION	1.13569	0.300959	0.682735
GOBP_CELLULAR_ALDEHYDE_METABOLIC_PROCESS	1.13544	0.27464	0.683198
GOBP_EMBRYONIC_SKELETAL_SYSTEM_MORPHOGENESIS	1.13519	0.261603	0.68366
GOBP_MULTICELLULAR_ORGANISMAL_RESPONSE_TO_STRESS	1.13497	0.256044	0.683924
GOBP_BODY_FLUID_SECRETION	1.13495	0.250266	0.683489
GOBP_REGULATION_OF_PEPTIDYL_THREONINE_PHOSPHORYLATION	1.13487	0.282313	0.683275
GOBP_REGULATION_OF_FILOPODIUM_ASSEMBLY	1.13449	0.282633	0.684174
GOBP_FOREBRAIN_DEVELOPMENT	1.13447	0.15015	0.683714
GOBP_POSITIVE_REGULATION_OF_RECEPTOR_SIGNALING_PATHWAY_VIA_STAT	1.13447	0.296296	0.683211
GOBP_HEPARAN_SULFATE_PROTEOGLYCAN_BIOSYNTHETIC_PROCESS	1.13405	0.299505	0.684261
GOBP_POSITIVE_REGULATION_OF_ENDOCYTOSIS	1.13358	0.247845	0.685503
GOBP_PRODUCTION_OF_MOLECULAR_MEDIATOR_INVOLVED_IN_INFLAMMATORY_RESPONSE	1.13333	0.261438	0.685918
GOBP_NEGATIVE_REGULATION_OF_OXIDATIVE_STRESS_INDUCED_CELL_DEATH	1.13307	0.288528	0.686438
GOBP_MYELOID_CELL_DIFFERENTIATION	1.13307	0.14014	0.685918
GOBP_MICROTUBULE_ANCHORING	1.133	0.281518	0.685671
GOBP_DENDRITE_EXTENSION	1.13292	0.296167	0.685477
GOBP_POSITIVE_REGULATION_OF_TRANSLATIONAL_INITIATION	1.13265	0.29892	0.686014
GOBP_SODIUM_ION_TRANSPORT	1.13261	0.20101	0.685676
GOBP_SYNAPTIC_TRANSMISSION_GLUTAMATERGIC	1.1322	0.266527	0.686648
GOBP_NEUROMUSCULAR_JUNCTION_DEVELOPMENT	1.13198	0.276958	0.687038
GOBP_NEGATIVE_REGULATION_OF_INTERLEUKIN_12_PRODUCTION	1.13188	0.297055	0.686871
GOBP_REGULATION_OF_NEURON_PROJECTION_REGENERATION	1.13186	0.323977	0.68643
GOBP_METHYLATION	1.13183	0.13013	0.68604
GOBP_SODIUM_ION_TRANSMEMBRANE_TRANSPORT	1.13154	0.221085	0.686635
GOBP_NEURON_DEATH_IN_RESPONSE_TO_OXIDATIVE_STRESS	1.13099	0.290094	0.68818
GOBP_REGULATION_OF_ACTIN_FILAMENT_BASED_MOVEMENT	1.13095	0.313212	0.687795
GOBP_LYTIC_VACUOLE_ORGANIZATION	1.13092	0.269603	0.687391
GOBP_TISSUE_MIGRATION	1.13023	0.158158	0.689514
GOBP_RESPONSE_TO_INCREASED_OXYGEN_LEVELS	1.13013	0.317343	0.689387
GOBP_RESPONSE_TO_DOPAMINE	1.12997	0.271702	0.689481
GOBP_CARDIAC_CHAMBER_DEVELOPMENT	1.1297	0.224949	0.689999
GOBP_REGULATION_OF_KERATINOCYTE_DIFFERENTIATION	1.1296	0.320435	0.689863
GOBP_SPERMATID_NUCLEUS_DIFFERENTIATION	1.12945	0.329884	0.689962
GOBP_REGULATION_OF_LYMPHOCYTE_ACTIVATION	1.1292	0.132	0.690381
GOBP_ENDONUCLEOLYTIC_CLEAVAGE_INVOLVED_IN_RRNA_PROCESSING	1.12885	0.333752	0.69114
GOBP_TRANSLATIONAL_INITIATION	1.12874	0.239244	0.691062
GOBP_REGULATION_OF_COLLAGEN_METABOLIC_PROCESS	1.12782	0.308772	0.694094
GOBP_ENDOTHELIAL_CELL_MIGRATION	1.12764	0.195368	0.694231
GOBP_DNA_DAMAGE_RESPONSE_SIGNAL_TRANSDUCTION_BY_P53_CLASS_MEDIATOR	1.12762	0.268346	0.693813
GOBP_POSITIVE_REGULATION_OF_GLYCOLYTIC_PROCESS	1.12729	0.315855	0.694515
GOBP_NEGATIVE_REGULATION_OF_VASCULAR_ASSOCIATED_SMOOTH_MUSCLE_CELL_PROLIFERATION	1.12642	0.306667	0.697281
GOBP_B_CELL_MEDIATED_IMMUNITY	1.12627	0.264211	0.697344
GOBP_DNA_REPLICATION	1.12624	0.182548	0.696908
GOBP_CILIUM_MOVEMENT	1.12607	0.245399	0.697029
GOBP_POSITIVE_REGULATION_OF_VIRAL_GENOME_REPLICATION	1.12564	0.297701	0.698099
GOBP_SECRETION_BY_TISSUE	1.12557	0.300948	0.697848
GOBP_POSITIVE_REGULATION_OF_TUMOR_NECROSIS_FACTOR_SUPERFAMILY_CYTOKINE_PRODUCTION	1.12546	0.266596	0.697777
GOBP_REGULATION_OF_URINE_VOLUME	1.12544	0.311475	0.697322
GOBP_LONG_TERM_SYNAPTIC_DEPRESSION	1.12535	0.317132	0.697152
GOBP_REGULATION_OF_NUCLEOCYTOPLASMIC_TRANSPORT	1.12532	0.252577	0.696747
GOBP_CELLULAR_RESPONSE_TO_INORGANIC_SUBSTANCE	1.12508	0.206445	0.697168
GOBP_POSITIVE_REGULATION_OF_STRESS_ACTIVATED_PROTEIN_KINASE_SIGNALING_CASCADE	1.12472	0.255165	0.698013
GOBP_POSITIVE_REGULATION_OF_POSTTRANSCRIPTIONAL_GENE_SILENCING	1.12468	0.314526	0.697658
GOBP_POSITIVE_REGULATION_OF_BEHAVIOR	1.12409	0.317284	0.699384
GOBP_NEGATIVE_REGULATION_OF_T_CELL_APOPTOTIC_PROCESS	1.12392	0.31871	0.699491
GOBP_POSITIVE_REGULATION_OF_CELL_SUBSTRATE_ADHESION	1.12385	0.253935	0.69929
GOBP_OVARIAN_FOLLICLE_DEVELOPMENT	1.12383	0.316555	0.69886
GOBP_REGULATION_OF_RRNA_PROCESSING	1.12368	0.316857	0.698907
GOBP_POSITIVE_REGULATION_OF_RHO_PROTEIN_SIGNAL_TRANSDUCTION	1.12353	0.309724	0.69896
GOBP_POSITIVE_REGULATION_OF_INTERLEUKIN_17_PRODUCTION	1.1231	0.316456	0.700079
GOBP_ENGULFMENT_OF_APOPTOTIC_CELL	1.12306	0.334168	0.699739
GOBP_RNA_POLYADENYLATION	1.12296	0.290286	0.699601
GOBP_METAPHASE_ANAPHASE_TRANSITION_OF_CELL_CYCLE	1.12267	0.268427	0.700154
GOBP_LUNG_EPITHELIUM_DEVELOPMENT	1.12266	0.302491	0.699654
GOBP_BONE_CELL_DEVELOPMENT	1.12265	0.316785	0.699195
GOBP_MAST_CELL_ACTIVATION	1.12262	0.286986	0.698769
GOBP_DEVELOPMENTAL_MATURATION	1.12256	0.198596	0.698496
GOBP_REGULATION_OF_DENDRITIC_SPINE_DEVELOPMENT	1.12252	0.277228	0.698112
GOBP_REGULATION_OF_POSTSYNAPTIC_MEMBRANE_POTENTIAL	1.12252	0.257862	0.69762
GOBP_ESTABLISHMENT_OR_MAINTENANCE_OF_BIPOLAR_CELL_POLARITY	1.12202	0.302059	0.699007
GOBP_UROGENITAL_SYSTEM_DEVELOPMENT	1.12202	0.163655	0.698501
GOBP_POSITIVE_REGULATION_OF_SMOOTH_MUSCLE_CELL_PROLIFERATION	1.12199	0.260085	0.69808
GOBP_POSITIVE_REGULATION_OF_LEUKOCYTE_CHEMOTAXIS	1.12188	0.267167	0.697964
GOBP_NEGATIVE_REGULATION_OF_TUMOR_NECROSIS_FACTOR_MEDIATED_SIGNALING_PATHWAY	1.12146	0.334596	0.699061
GOBP_TOLL_LIKE_RECEPTOR_SIGNALING_PATHWAY	1.12141	0.261555	0.698762
GOBP_MUSCLE_CONTRACTION	1.12117	0.18	0.699127
GOBP_MYELOID_DENDRITIC_CELL_ACTIVATION	1.12106	0.325553	0.69905
GOBP_REGULATION_OF_SYNAPTIC_TRANSMISSION_GLUTAMATERGIC	1.121	0.278689	0.698768
GOBP_REGULATION_OF_HISTONE_H3_K9_METHYLATION	1.12092	0.313653	0.698544
GOBP_GLUTAMATE_METABOLIC_PROCESS	1.12048	0.317967	0.699665
GOBP_EMBRYONIC_ORGAN_MORPHOGENESIS	1.12042	0.185371	0.699384
GOBP_EMBRYONIC_DIGESTIVE_TRACT_DEVELOPMENT	1.12027	0.299882	0.699436
GOBP_RESPONSE_TO_PURINE_CONTAINING_COMPOUND	1.12017	0.266046	0.699356
GOBP_BENZENE_CONTAINING_COMPOUND_METABOLIC_PROCESS	1.11999	0.318017	0.699543
GOBP_POSITIVE_REGULATION_OF_GROWTH	1.11932	0.223911	0.701625
GOBP_MESENCHYMAL_TO_EPITHELIAL_TRANSITION	1.11919	0.3525	0.701575
GOBP_POSITIVE_REGULATION_OF_NEUROGENESIS	1.11896	0.236842	0.702015
GOBP_REGULATION_OF_NEURON_MIGRATION	1.11879	0.299422	0.702176
GOBP_POSITIVE_REGULATION_OF_NF_KAPPAB_TRANSCRIPTION_FACTOR_ACTIVITY	1.11862	0.252567	0.702298
GOBP_REGULATION_OF_PEPTIDASE_ACTIVITY	1.1185	0.159319	0.702227
GOBP_SECOND_MESSENGER_MEDIATED_SIGNALING	1.11761	0.197593	0.704999
GOBP_NUCLEOTIDE_TRANSPORT	1.11735	0.320557	0.705457
GOBP_L_AMINO_ACID_TRANSPORT	1.11732	0.288864	0.705083
GOBP_CELL_MATRIX_ADHESION	1.11725	0.209256	0.704816
GOBP_MYELOID_CELL_ACTIVATION_INVOLVED_IN_IMMUNE_RESPONSE	1.11725	0.280514	0.704332
GOBP_NEGATIVE_REGULATION_OF_MAP_KINASE_ACTIVITY	1.11714	0.295378	0.704216
GOBP_EMBRYONIC_SKELETAL_SYSTEM_DEVELOPMENT	1.11693	0.259067	0.704514
GOBP_NEURAL_TUBE_FORMATION	1.11682	0.270073	0.704419
GOBP_T_CELL_MIGRATION	1.11676	0.287731	0.704129
GOBP_CELLULAR_RESPONSE_TO_LIPID	1.11676	0.118118	0.70364
GOBP_REGULATION_OF_CYTOKINESIS	1.11675	0.291314	0.703175
GOBP_REGULATION_OF_MEIOTIC_CELL_CYCLE	1.11658	0.292463	0.70332
GOBP_MATURATION_OF_SSU_RRNA_FROM_TRICISTRONIC_RRNA_TRANSCRIPT_SSU_RRNA_5_8S_RRNA_LSU_RRNA	1.11653	0.316843	0.703014
GOBP_COLLAGEN_BIOSYNTHETIC_PROCESS	1.11642	0.310105	0.702949
GOBP_AMYLOID_BETA_CLEARANCE	1.11631	0.316571	0.702873
GOBP_BLOOD_VESSEL_ENDOTHELIAL_CELL_MIGRATION	1.11612	0.276684	0.70312
GOBP_NEGATIVE_REGULATION_OF_CANONICAL_WNT_SIGNALING_PATHWAY	1.11594	0.264403	0.703271
GOBP_RNA_3_END_PROCESSING	1.11553	0.278069	0.704306
GOBP_REGULATION_OF_LYMPHOCYTE_CHEMOTAXIS	1.11532	0.32799	0.70462
GOBP_POSITIVE_REGULATION_OF_ATP_METABOLIC_PROCESS	1.11527	0.326291	0.70431
GOBP_OLEFINIC_COMPOUND_METABOLIC_PROCESS	1.11522	0.277034	0.70399
GOBP_RESPONSE_TO_OXYGEN_RADICAL	1.1151	0.325721	0.703966
GOBP_POSITIVE_REGULATION_OF_MEMBRANE_PERMEABILITY	1.11483	0.308133	0.704398
GOBP_WOUND_HEALING_SPREADING_OF_EPIDERMAL_CELLS	1.11449	0.32795	0.705249
GOBP_CYTOPLASMIC_PATTERN_RECOGNITION_RECEPTOR_SIGNALING_PATHWAY_IN_RESPONSE_TO_VIRUS	1.11434	0.336155	0.705331
GOBP_KERATINOCYTE_MIGRATION	1.1143	0.346764	0.705006
GOBP_CELL_RECOGNITION	1.11429	0.264523	0.704538
GOBP_REGULATION_OF_INTRINSIC_APOPTOTIC_SIGNALING_PATHWAY	1.11428	0.251266	0.70407
GOBP_OLIGOSACCHARIDE_LIPID_INTERMEDIATE_BIOSYNTHETIC_PROCESS	1.11383	0.340713	0.705284
GOBP_EMBRYONIC_ORGAN_DEVELOPMENT	1.11361	0.158158	0.705609
GOBP_POSITIVE_REGULATION_OF_LIPID_METABOLIC_PROCESS	1.11357	0.257261	0.705251
GOBP_NEGATIVE_REGULATION_OF_DNA_BIOSYNTHETIC_PROCESS	1.11326	0.310263	0.705931
GOBP_REPRODUCTIVE_SYSTEM_DEVELOPMENT	1.11323	0.155155	0.705528
GOBP_REGULATION_OF_RIG_I_SIGNALING_PATHWAY	1.11316	0.323037	0.705283
GOBP_POSITIVE_REGULATION_OF_PROTEIN_TARGETING_TO_MEMBRANE	1.11262	0.323077	0.706842
GOBP_POSITIVE_REGULATION_OF_IMMUNE_RESPONSE	1.11236	0.170341	0.707314
GOBP_AMINOGLYCAN_CATABOLIC_PROCESS	1.11229	0.311673	0.707122
GOBP_REGULATION_OF_PROTEIN_TARGETING_TO_MEMBRANE	1.11214	0.32904	0.707163
GOBP_MRNA_CLEAVAGE	1.11187	0.340169	0.707695
GOBP_NEGATIVE_REGULATION_OF_LOCOMOTION	1.11146	0.199799	0.70877
GOBP_REGULATION_OF_STRESS_ACTIVATED_PROTEIN_KINASE_SIGNALING_CASCADE	1.11143	0.24924	0.708379
GOBP_POSITIVE_REGULATION_OF_DNA_REPAIR	1.11139	0.301154	0.708041
GOBP_CELLULAR_MODIFIED_AMINO_ACID_METABOLIC_PROCESS	1.11106	0.251272	0.708762
GOBP_ORGAN_GROWTH	1.11095	0.263265	0.708658
GOBP_CARDIOCYTE_DIFFERENTIATION	1.11029	0.266461	0.710691
GOBP_MESENCHYMAL_CELL_DIFFERENTIATION	1.11009	0.21608	0.710961
GOBP_MRNA_METHYLATION	1.11007	0.314322	0.710557
GOBP_NADP_METABOLIC_PROCESS	1.10995	0.333333	0.710498
GOBP_PROTEIN_LOCALIZATION_TO_CILIUM	1.10969	0.304629	0.711017
GOBP_REGULATION_OF_NUCLEAR_DIVISION	1.10869	0.267765	0.714313
GOBP_MITOTIC_SISTER_CHROMATID_COHESION	1.10868	0.340219	0.713851
GOBP_MODULATION_OF_EXCITATORY_POSTSYNAPTIC_POTENTIAL	1.10849	0.336066	0.714079
GOBP_TRANSPORT_ALONG_MICROTUBULE	1.10838	0.272634	0.71397
GOBP_NEGATIVE_REGULATION_OF_GLIOGENESIS	1.10785	0.344301	0.715479
GOBP_CARDIAC_MUSCLE_CELL_ACTION_POTENTIAL	1.10782	0.306855	0.715078
GOBP_PYRIDINE_NUCLEOTIDE_BIOSYNTHETIC_PROCESS	1.10782	0.335373	0.714596
GOBP_COCHLEA_DEVELOPMENT	1.10778	0.306122	0.714244
GOBP_MUSCLE_TISSUE_DEVELOPMENT	1.10776	0.19659	0.713809
GOBP_CARDIOBLAST_DIFFERENTIATION	1.10726	0.33829	0.715224
GOBP_NATURAL_KILLER_CELL_MEDIATED_IMMUNITY	1.10721	0.309764	0.714916
GOBP_PROTEIN_LOCALIZATION_TO_CONDENSED_CHROMOSOME	1.10695	0.336709	0.715363
GOBP_POSITIVE_REGULATION_OF_NERVOUS_SYSTEM_DEVELOPMENT	1.10694	0.231388	0.714882
GOBP_POSITIVE_REGULATION_OF_SMAD_PROTEIN_SIGNAL_TRANSDUCTION	1.10676	0.342342	0.715052
GOBP_REGULATION_OF_T_CELL_PROLIFERATION	1.106	0.261538	0.717365
GOBP_NEGATIVE_REGULATION_OF_SYNAPTIC_TRANSMISSION	1.10598	0.316372	0.716984
GOBP_RESPONSE_TO_IMMOBILIZATION_STRESS	1.10587	0.356771	0.716866
GOBP_EPITHELIAL_TUBE_MORPHOGENESIS	1.10577	0.210632	0.716785
GOBP_REGULATION_OF_NEURON_DIFFERENTIATION	1.10571	0.257669	0.7165
GOBP_CELLULAR_DEFENSE_RESPONSE	1.10493	0.329085	0.718918
GOBP_FC_EPSILON_RECEPTOR_SIGNALING_PATHWAY	1.10415	0.347291	0.72145
GOBP_KINETOCHORE_ASSEMBLY	1.10401	0.375	0.721478
GOBP_REGULATION_OF_TRANSLATIONAL_INITIATION	1.10366	0.296574	0.722281
GOBP_VACUOLAR_LOCALIZATION	1.1036	0.296257	0.721985
GOBP_PROTEIN_AUTOUBIQUITINATION	1.10344	0.323789	0.722082
GOBP_MUSCLE_CELL_DIFFERENTIATION	1.10339	0.185557	0.721772
GOBP_ASTROCYTE_ACTIVATION	1.10306	0.33209	0.722482
GOBP_DEFENSE_RESPONSE_TO_SYMBIONT	1.10305	0.258586	0.722018
GOBP_PROTEIN_LOCALIZATION_TO_CHROMOSOME_CENTROMERIC_REGION	1.10298	0.342615	0.721819
GOBP_POSITIVE_REGULATION_OF_COLD_INDUCED_THERMOGENESIS	1.10295	0.29349	0.721432
GOBP_RESPONSE_TO_DIETARY_EXCESS	1.10283	0.347087	0.721415
GOBP_POSITIVE_REGULATION_OF_GLUCOSE_IMPORT	1.10279	0.34323	0.721036
GOBP_AXON_EXTENSION	1.10267	0.28616	0.721009
GOBP_PROTEIN_LOCALIZATION_TO_MICROTUBULE_ORGANIZING_CENTER	1.10167	0.339265	0.724301
GOBP_RESPONSE_TO_TOXIC_SUBSTANCE	1.10144	0.271717	0.724689
GOBP_REGULATION_OF_MITOTIC_CELL_CYCLE	1.10139	0.181	0.724366
GOBP_ONE_CARBON_METABOLIC_PROCESS	1.10132	0.341404	0.724162
GOBP_EMBRYONIC_PATTERN_SPECIFICATION	1.10022	0.319079	0.727754
GOBP_ESTABLISHMENT_OF_PROTEIN_LOCALIZATION_TO_MEMBRANE	1.10018	0.257805	0.727432
GOBP_CGMP_MEDIATED_SIGNALING	1.10007	0.358911	0.727349
GOBP_TUBE_FORMATION	1.09958	0.272449	0.728701
GOBP_NEGATIVE_REGULATION_OF_NF_KAPPAB_TRANSCRIPTION_FACTOR_ACTIVITY	1.09954	0.305644	0.728372
GOBP_LIMBIC_SYSTEM_DEVELOPMENT	1.09953	0.304531	0.72792
GOBP_FAT_SOLUBLE_VITAMIN_METABOLIC_PROCESS	1.09904	0.3404	0.729225
GOBP_POSITIVE_REGULATION_OF_NEURON_APOPTOTIC_PROCESS	1.09899	0.340987	0.728904
GOBP_PURINE_CONTAINING_COMPOUND_TRANSMEMBRANE_TRANSPORT	1.09863	0.365824	0.729744
GOBP_FERTILIZATION	1.09862	0.278004	0.729277
GOBP_GAMMA_AMINOBUTYRIC_ACID_SIGNALING_PATHWAY	1.09792	0.340426	0.731426
GOBP_IMPORT_INTO_NUCLEUS	1.09743	0.284836	0.732872
GOBP_REGULATION_OF_NEUTROPHIL_CHEMOTAXIS	1.09742	0.352941	0.732428
GOBP_LENS_FIBER_CELL_DIFFERENTIATION	1.09717	0.352029	0.732857
GOBP_CARDIAC_CHAMBER_MORPHOGENESIS	1.09698	0.309129	0.733065
GOBP_POSITIVE_REGULATION_OF_EXTRINSIC_APOPTOTIC_SIGNALING_PATHWAY	1.09688	0.344371	0.73296
GOBP_PURINE_NUCLEOTIDE_TRANSPORT	1.09644	0.36938	0.734227
GOBP_POSITIVE_REGULATION_OF_DEVELOPMENTAL_GROWTH	1.09641	0.293998	0.733851
GOBP_REGULATION_OF_TRANSCRIPTION_BY_RNA_POLYMERASE_I	1.09598	0.347356	0.734967
GOBP_NUCLEOTIDE_TRANSMEMBRANE_TRANSPORT	1.09565	0.363636	0.735708
GOBP_REGULATION_OF_OLIGODENDROCYTE_DIFFERENTIATION	1.09538	0.340723	0.736186
GOBP_REGULATION_OF_RNA_SPLICING	1.09524	0.299285	0.736208
GOBP_PLASMA_MEMBRANE_TUBULATION	1.09501	0.361323	0.736574
GOBP_RESPONSE_TO_PLATELET_DERIVED_GROWTH_FACTOR	1.09434	0.364417	0.738571
GOBP_RESPONSE_TO_ACTIVITY	1.09411	0.331118	0.738899
GOBP_REGULATION_OF_PROTEIN_CONTAINING_COMPLEX_ASSEMBLY	1.09389	0.23	0.739262
GOBP_EMBRYONIC_FORELIMB_MORPHOGENESIS	1.09375	0.340992	0.739293
GOBP_TYPE_2_IMMUNE_RESPONSE	1.09375	0.349398	0.738806
GOBP_REGULATION_OF_RESPIRATORY_GASEOUS_EXCHANGE	1.09352	0.343711	0.739229
GOBP_PROTEIN_METHYLATION	1.09302	0.280041	0.740683
GOBP_MICROTUBULE_NUCLEATION	1.093	0.349942	0.740284
GOBP_PEPTIDYL_PROLINE_MODIFICATION	1.0929	0.342825	0.74016
GOBP_MEMBRANE_LIPID_CATABOLIC_PROCESS	1.09288	0.365768	0.739764
GOBP_SOMATIC_DIVERSIFICATION_OF_IMMUNOGLOBULINS	1.09247	0.330065	0.74079
GOBP_SENSORY_ORGAN_MORPHOGENESIS	1.09243	0.24674	0.740423
GOBP_REGULATION_OF_RAC_PROTEIN_SIGNAL_TRANSDUCTION	1.09214	0.376671	0.74095
GOBP_RESPONSE_TO_ALCOHOL	1.09203	0.270517	0.74085
GOBP_NUCLEAR_TRANSPORT	1.09186	0.258776	0.741021
GOBP_NEGATIVE_REGULATION_OF_NEURAL_PRECURSOR_CELL_PROLIFERATION	1.09166	0.385006	0.74123
GOBP_CANONICAL_WNT_SIGNALING_PATHWAY	1.09161	0.238477	0.740929
GOBP_IMMUNE_RESPONSE_REGULATING_SIGNALING_PATHWAY	1.09157	0.225451	0.740561
GOBP_MACROPHAGE_ACTIVATION_INVOLVED_IN_IMMUNE_RESPONSE	1.09154	0.366106	0.74019
GOBP_GLUCOSAMINE_CONTAINING_COMPOUND_METABOLIC_PROCESS	1.09095	0.352201	0.741962
GOBP_REGULATION_OF_CD4_POSITIVE_ALPHA_BETA_T_CELL_DIFFERENTIATION	1.09017	0.336056	0.744375
GOBP_REGULATION_OF_PRESYNAPSE_ORGANIZATION	1.0901	0.363073	0.744133
GOBP_C4_DICARBOXYLATE_TRANSPORT	1.08981	0.359155	0.744723
GOBP_REGULATION_OF_PRODUCTION_OF_MOLECULAR_MEDIATOR_OF_IMMUNE_RESPONSE	1.08973	0.313142	0.744524
GOBP_OLIGODENDROCYTE_DEVELOPMENT	1.08972	0.346915	0.744044
GOBP_TOLL_LIKE_RECEPTOR_9_SIGNALING_PATHWAY	1.08962	0.387781	0.743921
GOBP_ORGANIC_ANION_TRANSPORT	1.08954	0.247236	0.743732
GOBP_WATER_HOMEOSTASIS	1.08941	0.345556	0.74375
GOBP_POSITIVE_REGULATION_OF_WNT_SIGNALING_PATHWAY	1.08939	0.31893	0.743339
GOBP_HETEROTYPIC_CELL_CELL_ADHESION	1.08935	0.35307	0.743014
GOBP_REGULATION_OF_CELL_SIZE	1.08933	0.292261	0.742599
GOBP_POSITIVE_REGULATION_OF_T_CELL_MIGRATION	1.08903	0.381188	0.743237
GOBP_TOOTH_MINERALIZATION	1.08848	0.361985	0.744756
GOBP_REGULATION_OF_RESPONSE_TO_INTERFERON_GAMMA	1.08848	0.374352	0.744276
GOBP_SMOOTH_MUSCLE_CONTRACTION	1.08834	0.329843	0.744286
GOBP_REGULATION_OF_NEUROBLAST_PROLIFERATION	1.08814	0.373171	0.744549
GOBP_POSITIVE_REGULATION_OF_CELL_DEATH	1.08795	0.18	0.744725
GOBP_NEGATIVE_REGULATION_OF_LEUKOCYTE_CHEMOTAXIS	1.0877	0.37468	0.745124
GOBP_TRANSPOSITION	1.0877	0.368222	0.74467
GOBP_REGULATION_OF_MICROTUBULE_DEPOLYMERIZATION	1.0875	0.375	0.744873
GOBP_PROTEIN_O_LINKED_GLYCOSYLATION	1.08746	0.335106	0.74451
GOBP_REGULATION_OF_ACTIN_FILAMENT_BASED_PROCESS	1.08741	0.234	0.744227
GOBP_REGULATION_OF_TOR_SIGNALING	1.08723	0.318182	0.744378
GOBP_NEGATIVE_REGULATION_OF_CELLULAR_AMIDE_METABOLIC_PROCESS	1.08698	0.290061	0.744796
GOBP_NEGATIVE_REGULATION_OF_CYTOKINE_PRODUCTION	1.08697	0.282412	0.744351
GOBP_STRESS_ACTIVATED_PROTEIN_KINASE_SIGNALING_CASCADE	1.08688	0.282849	0.744174
GOBP_IMMUNE_EFFECTOR_PROCESS	1.08676	0.216	0.744122
GOBP_NEGATIVE_REGULATION_OF_PROTEIN_LOCALIZATION_TO_CELL_PERIPHERY	1.08663	0.373786	0.744135
GOBP_LOW_DENSITY_LIPOPROTEIN_PARTICLE_CLEARANCE	1.08652	0.37799	0.744076
GOBP_GLUTAMATE_SECRETION	1.08648	0.388041	0.74372
GOBP_STRIATED_MUSCLE_CELL_DIFFERENTIATION	1.0863	0.282565	0.743896
GOBP_LIPOPROTEIN_BIOSYNTHETIC_PROCESS	1.08601	0.340358	0.744474
GOBP_CELL_CYCLE_G1_S_PHASE_TRANSITION	1.08595	0.289047	0.744204
GOBP_OOCYTE_DIFFERENTIATION	1.08552	0.351893	0.745295
GOBP_KILLING_OF_CELLS_OF_ANOTHER_ORGANISM	1.0855	0.375	0.744879
GOBP_NEGATIVE_REGULATION_OF_LIPID_STORAGE	1.08548	0.371638	0.744455
GOBP_TELOMERASE_RNA_LOCALIZATION	1.08515	0.359006	0.74521
GOBP_REGULATION_OF_ALPHA_BETA_T_CELL_ACTIVATION	1.08506	0.327696	0.74506
GOBP_REGULATION_OF_PROTEIN_DEACETYLATION	1.08503	0.35578	0.744664
GOBP_NEGATIVE_REGULATION_OF_INFLAMMATORY_RESPONSE	1.08479	0.308247	0.745067
GOBP_REGULATION_OF_NATURAL_KILLER_CELL_MEDIATED_IMMUNITY	1.08441	0.359952	0.745947
GOBP_FEMALE_MEIOTIC_NUCLEAR_DIVISION	1.08429	0.373653	0.745905
GOBP_POSITIVE_REGULATION_OF_T_CELL_CYTOKINE_PRODUCTION	1.08388	0.371981	0.746932
GOBP_VASODILATION	1.0838	0.370034	0.746754
GOBP_NUCLEOTIDE_SUGAR_METABOLIC_PROCESS	1.08312	0.37072	0.748766
GOBP_CELLULAR_RESPONSE_TO_OXYGEN_RADICAL	1.08289	0.386617	0.749124
GOBP_REGULATION_OF_MRNA_PROCESSING	1.08279	0.341969	0.749029
GOBP_OLIGODENDROCYTE_DIFFERENTIATION	1.0827	0.341463	0.748882
GOBP_IMMUNOGLOBULIN_PRODUCTION	1.08264	0.330508	0.748618
GOBP_PLATELET_AGGREGATION	1.0826	0.334412	0.748286
GOBP_RECOMBINATIONAL_REPAIR	1.08233	0.305015	0.748807
GOBP_POSITIVE_REGULATION_OF_PROTEIN_POLYUBIQUITINATION	1.08222	0.37388	0.748756
GOBP_REGULATION_OF_HORMONE_LEVELS	1.08177	0.247495	0.749874
GOBP_FATTY_ACYL_COA_METABOLIC_PROCESS	1.08164	0.352736	0.749844
GOBP_ROOF_OF_MOUTH_DEVELOPMENT	1.08124	0.346524	0.750844
GOBP_STEM_CELL_DIFFERENTIATION	1.08025	0.308704	0.75393
GOBP_FATTY_ACYL_COA_BIOSYNTHETIC_PROCESS	1.08024	0.378282	0.753508
GOBP_VIRAL_GENOME_REPLICATION	1.08	0.338591	0.753888
GOBP_MAGNESIUM_ION_TRANSPORT	1.07993	0.386503	0.753681
GOBP_NIK_NF_KAPPAB_SIGNALING	1.07947	0.327083	0.754912
GOBP_DOPAMINE_METABOLIC_PROCESS	1.07907	0.365741	0.755851
GOBP_POSITIVE_REGULATION_OF_CELL_PROJECTION_ORGANIZATION	1.07902	0.271543	0.755567
GOBP_REGULATION_OF_DNA_METABOLIC_PROCESS	1.07869	0.265531	0.756286
GOBP_POSITIVE_REGULATION_OF_ORGAN_GROWTH	1.0785	0.365517	0.756496
GOBP_MICROTUBULE_POLYMERIZATION_OR_DEPOLYMERIZATION	1.07788	0.341641	0.758274
GOBP_EXTRACELLULAR_MATRIX_DISASSEMBLY	1.07787	0.357697	0.757847
GOBP_POSTSYNAPTIC_SPECIALIZATION_ASSEMBLY	1.07723	0.382763	0.759743
GOBP_METANEPHRIC_NEPHRON_MORPHOGENESIS	1.07715	0.375592	0.759547
GOBP_VENTRICULAR_SEPTUM_DEVELOPMENT	1.07707	0.352941	0.759368
GOBP_CELLULAR_RESPONSE_TO_VITAMIN	1.07702	0.37927	0.75905
GOBP_RESPONSE_TO_ELECTRICAL_STIMULUS	1.07696	0.373134	0.75883
GOBP_MAMMARY_GLAND_EPITHELIAL_CELL_DIFFERENTIATION	1.07684	0.380829	0.758747
GOBP_POSITIVE_REGULATION_OF_CIRCADIAN_RHYTHM	1.07671	0.38648	0.758721
GOBP_MITOTIC_RECOMBINATION	1.076	0.37243	0.760835
GOBP_REGULATION_OF_SUPEROXIDE_ANION_GENERATION	1.0758	0.367322	0.761128
GOBP_REGULATION_OF_EPITHELIAL_CELL_MIGRATION	1.07566	0.312121	0.761154
GOBP_ACTIN_MEDIATED_CELL_CONTRACTION	1.0756	0.363248	0.760879
GOBP_REGULATION_OF_BRANCHING_INVOLVED_IN_URETERIC_BUD_MORPHOGENESIS	1.07559	0.396273	0.760462
GOBP_CELL_CYCLE_G2_M_PHASE_TRANSITION	1.07548	0.314549	0.760401
GOBP_CARDIAC_MUSCLE_TISSUE_MORPHOGENESIS	1.07495	0.358597	0.761927
GOBP_REGULATION_OF_PROTEASOMAL_UBIQUITIN_DEPENDENT_PROTEIN_CATABOLIC_PROCESS	1.07492	0.338809	0.761551
GOBP_PORPHYRIN_CONTAINING_COMPOUND_METABOLIC_PROCESS	1.07453	0.375423	0.762525
GOBP_ENDODERMAL_CELL_DIFFERENTIATION	1.07448	0.383051	0.762226
GOBP_NITRIC_OXIDE_MEDIATED_SIGNAL_TRANSDUCTION	1.07447	0.374699	0.761796
GOBP_DSRNA_PROCESSING	1.07394	0.378771	0.763211
GOBP_REGULATION_OF_RECEPTOR_MEDIATED_ENDOCYTOSIS	1.07375	0.35654	0.763407
GOBP_SYNAPTIC_VESICLE_RECYCLING	1.07365	0.37432	0.763293
GOBP_MICROTUBULE_BASED_MOVEMENT	1.07363	0.28987	0.762877
GOBP_CELLULAR_RESPONSE_TO_TOXIC_SUBSTANCE	1.07356	0.350986	0.762666
GOBP_REGULATION_OF_ISOTYPE_SWITCHING	1.07356	0.363318	0.762195
GOBP_MYELOID_LEUKOCYTE_CYTOKINE_PRODUCTION	1.0727	0.364929	0.76488
GOBP_METANEPHROS_MORPHOGENESIS	1.07262	0.377088	0.764693
GOBP_RESPONSE_TO_EXTRACELLULAR_STIMULUS	1.07258	0.261261	0.764355
GOBP_POSITIVE_REGULATION_OF_STEM_CELL_PROLIFERATION	1.07254	0.392768	0.764024
GOBP_REGULATION_OF_MICROTUBULE_BASED_PROCESS	1.0723	0.325978	0.76444
GOBP_CELLULAR_RESPONSE_TO_ALKALOID	1.07197	0.370034	0.765193
GOBP_SOMATIC_DIVERSIFICATION_OF_IMMUNOGLOBULINS_INVOLVED_IN_IMMUNE_RESPONSE	1.07184	0.357224	0.765185
GOBP_MITOTIC_CELL_CYCLE_PHASE_TRANSITION	1.07183	0.27027	0.764753
GOBP_MODULATION_BY_HOST_OF_VIRAL_GENOME_REPLICATION	1.07171	0.39313	0.764712
GOBP_REGULATION_OF_GRANULOCYTE_CHEMOTAXIS	1.07159	0.400231	0.764685
GOBP_ANTERIOR_POSTERIOR_PATTERN_SPECIFICATION	1.07126	0.33536	0.765424
GOBP_NEGATIVE_REGULATION_OF_CELL_AGING	1.07121	0.384807	0.765138
GOBP_MRNA_3_END_PROCESSING	1.0711	0.365663	0.765061
GOBP_PROTEIN_LOCALIZATION_TO_CILIARY_MEMBRANE	1.07092	0.408344	0.765241
GOBP_POSITIVE_REGULATION_OF_INTERLEUKIN_8_PRODUCTION	1.07035	0.374439	0.766791
GOBP_POSITIVE_REGULATION_OF_CELL_CYCLE_G1_S_PHASE_TRANSITION	1.07022	0.364149	0.766792
GOBP_PEPTIDYL_SERINE_MODIFICATION	1.07011	0.292879	0.766706
GOBP_POSITIVE_REGULATION_OF_ALPHA_BETA_T_CELL_DIFFERENTIATION	1.06999	0.372437	0.766703
GOBP_CELL_JUNCTION_ASSEMBLY	1.06988	0.283	0.766627
GOBP_ACTIN_FILAMENT_BASED_MOVEMENT	1.06961	0.365245	0.767139
GOBP_PROTEIN_IMPORT	1.06948	0.325253	0.767148
GOBP_REGULATION_OF_MITOTIC_CELL_CYCLE_PHASE_TRANSITION	1.06945	0.305221	0.766788
GOBP_PYRIDINE_NUCLEOTIDE_METABOLIC_PROCESS	1.06928	0.391304	0.76695
GOBP_NEPHRON_DEVELOPMENT	1.06922	0.350463	0.766688
GOBP_NEGATIVE_REGULATION_OF_INTRACELLULAR_SIGNAL_TRANSDUCTION	1.06881	0.258517	0.767737
GOBP_RHYTHMIC_PROCESS	1.06844	0.301411	0.768536
GOBP_SYMPATHETIC_NERVOUS_SYSTEM_DEVELOPMENT	1.06843	0.409207	0.768126
GOBP_POSITIVE_REGULATION_OF_MACROPHAGE_DIFFERENTIATION	1.06842	0.404092	0.767672
GOBP_NEGATIVE_REGULATION_OF_TRANSLATIONAL_INITIATION	1.06834	0.386897	0.767474
GOBP_NEGATIVE_REGULATION_OF_OSSIFICATION	1.0683	0.385354	0.767179
GOBP_LIPID_IMPORT_INTO_CELL	1.06821	0.397713	0.767015
GOBP_POSITIVE_REGULATION_OF_CHOLESTEROL_EFFLUX	1.06814	0.396825	0.766804
GOBP_NEGATIVE_REGULATION_OF_BMP_SIGNALING_PATHWAY	1.06789	0.373168	0.767304
GOBP_REGULATION_OF_SECRETION	1.06783	0.253	0.767022
GOBP_SMAD_PROTEIN_SIGNAL_TRANSDUCTION	1.06775	0.377875	0.766879
GOBP_CELL_CELL_JUNCTION_MAINTENANCE	1.06745	0.398487	0.767458
GOBP_IN_UTERO_EMBRYONIC_DEVELOPMENT	1.06722	0.291	0.767826
GOBP_MULTICELLULAR_ORGANISMAL_SIGNALING	1.0672	0.351129	0.767429
GOBP_REGULATION_OF_IMMUNOGLOBULIN_PRODUCTION	1.06711	0.39558	0.767301
GOBP_POST_TRANSLATIONAL_PROTEIN_MODIFICATION	1.067	0.371854	0.767234
GOBP_IRON_SULFUR_CLUSTER_ASSEMBLY	1.06673	0.387409	0.767784
GOBP_HEAD_MORPHOGENESIS	1.06656	0.368359	0.767955
GOBP_DNA_GEOMETRIC_CHANGE	1.06653	0.353439	0.767578
GOBP_POSITIVE_REGULATION_OF_ALPHA_BETA_T_CELL_ACTIVATION	1.06649	0.389391	0.767255
GOBP_PROSTATE_GLAND_MORPHOGENESIS	1.06612	0.392279	0.768102
GOBP_AMEBOIDAL_TYPE_CELL_MIGRATION	1.06582	0.289	0.768692
GOBP_T_CELL_PROLIFERATION	1.06573	0.324435	0.768553
GOBP_PIGMENT_METABOLIC_PROCESS	1.06569	0.37069	0.768247
GOBP_CYCLIC_NUCLEOTIDE_MEDIATED_SIGNALING	1.06565	0.369281	0.767887
GOBP_NEGATIVE_REGULATION_OF_NIK_NF_KAPPAB_SIGNALING	1.06544	0.4	0.768224
GOBP_TRANSLATIONAL_ELONGATION	1.06518	0.378531	0.76871
GOBP_HOMOTYPIC_CELL_CELL_ADHESION	1.06509	0.371892	0.768563
GOBP_NEGATIVE_REGULATION_OF_EXOCYTOSIS	1.06497	0.395018	0.768535
GOBP_SCHWANN_CELL_DEVELOPMENT	1.06486	0.387634	0.768455
GOBP_RESPONSE_TO_STEROID_HORMONE	1.06462	0.315948	0.768855
GOBP_PROTEIN_LOCALIZATION_TO_NUCLEUS	1.06454	0.332332	0.768678
GOBP_REGULATION_OF_T_CELL_MIGRATION	1.06446	0.406682	0.76852
GOBP_MUSCLE_SYSTEM_PROCESS	1.06441	0.292879	0.768227
GOBP_LYSOSOMAL_PROTEIN_CATABOLIC_PROCESS	1.06416	0.404884	0.768669
GOBP_T_HELPER_17_TYPE_IMMUNE_RESPONSE	1.06403	0.388626	0.76868
GOBP_THYROID_HORMONE_GENERATION	1.06392	0.417817	0.768562
GOBP_AMIDE_TRANSPORT	1.06386	0.351053	0.768321
GOBP_REGULATION_OF_NITRIC_OXIDE_METABOLIC_PROCESS	1.06313	0.3916	0.770468
GOBP_REGULATION_OF_CALCINEURIN_MEDIATED_SIGNALING	1.06297	0.387732	0.770586
GOBP_ANION_TRANSPORT	1.06297	0.277555	0.770129
GOBP_TORC1_SIGNALING	1.06273	0.388889	0.770505
GOBP_NEGATIVE_REGULATION_OF_HISTONE_MODIFICATION	1.0626	0.379195	0.770506
GOBP_REGULATION_OF_HORMONE_METABOLIC_PROCESS	1.0625	0.389087	0.770385
GOBP_REGULATION_OF_HISTONE_MODIFICATION	1.06228	0.358818	0.770712
GOBP_PEPTIDYL_ARGININE_METHYLATION	1.06209	0.414358	0.770918
GOBP_CD4_POSITIVE_ALPHA_BETA_T_CELL_CYTOKINE_PRODUCTION	1.06207	0.390968	0.770552
GOBP_PRODUCTION_OF_MOLECULAR_MEDIATOR_OF_IMMUNE_RESPONSE	1.0618	0.35336	0.77108
GOBP_MYELOID_CELL_HOMEOSTASIS	1.06164	0.357508	0.771201
GOBP_REGULATION_OF_LIPID_KINASE_ACTIVITY	1.06154	0.407367	0.771069
GOBP_REGULATION_OF_MITOCHONDRIAL_MEMBRANE_PERMEABILITY_INVOLVED_IN_APOPTOTIC_PROCESS	1.06107	0.392689	0.772254
GOBP_CARDIAC_MUSCLE_CELL_CONTRACTION	1.06103	0.399344	0.771935
GOBP_TRABECULA_MORPHOGENESIS	1.06085	0.383295	0.772131
GOBP_PORE_COMPLEX_ASSEMBLY	1.0608	0.402469	0.771869
GOBP_BINDING_OF_SPERM_TO_ZONA_PELLUCIDA	1.06038	0.39881	0.772903
GOBP_POSITIVE_REGULATION_OF_CELL_GROWTH	1.06034	0.359631	0.772564
GOBP_SIGNAL_TRANSDUCTION_BY_P53_CLASS_MEDIATOR	1.06033	0.37269	0.772127
GOBP_CELL_GROWTH	1.0603	0.297	0.771765
GOBP_NEURAL_TUBE_DEVELOPMENT	1.06004	0.352821	0.772243
GOBP_PROTEIN_LIPID_COMPLEX_ASSEMBLY	1.05946	0.413333	0.773839
GOBP_FORELIMB_MORPHOGENESIS	1.05932	0.401392	0.773874
GOBP_CARDIAC_SEPTUM_DEVELOPMENT	1.05918	0.369135	0.77394
GOBP_POSITIVE_REGULATION_OF_CALCIUM_MEDIATED_SIGNALING	1.05894	0.397849	0.774317
GOBP_CHEMICAL_SYNAPTIC_TRANSMISSION_POSTSYNAPTIC	1.05882	0.387234	0.774292
GOBP_CARBOXYLIC_ACID_TRANSPORT	1.05876	0.352823	0.774038
GOBP_POSITIVE_REGULATION_OF_SPROUTING_ANGIOGENESIS	1.05874	0.41345	0.773662
GOBP_MORPHOGENESIS_OF_EMBRYONIC_EPITHELIUM	1.05855	0.37037	0.773846
GOBP_ADENYLATE_CYCLASE_INHIBITING_G_PROTEIN_COUPLED_RECEPTOR_SIGNALING_PATHWAY	1.05815	0.38022	0.77482
GOBP_TYPE_B_PANCREATIC_CELL_PROLIFERATION	1.05772	0.402299	0.775892
GOBP_COPPER_ION_TRANSPORT	1.05771	0.409262	0.775452
GOBP_RESPIRATORY_SYSTEM_DEVELOPMENT	1.05751	0.365482	0.775713
GOBP_NEGATIVE_REGULATION_OF_BINDING	1.05724	0.365702	0.7762
GOBP_REGULATION_OF_CYTOSKELETON_ORGANIZATION	1.05706	0.308	0.776414
GOBP_MEIOTIC_CHROMOSOME_SEPARATION	1.05702	0.419394	0.776069
GOBP_VENTRICULAR_CARDIAC_MUSCLE_TISSUE_MORPHOGENESIS	1.05651	0.403608	0.777418
GOBP_MYD88_DEPENDENT_TOLL_LIKE_RECEPTOR_SIGNALING_PATHWAY	1.05637	0.415162	0.777423
GOBP_PALLIUM_DEVELOPMENT	1.05633	0.35102	0.777107
GOBP_GLAND_MORPHOGENESIS	1.05616	0.382046	0.777224
GOBP_HISTONE_H3_K9_METHYLATION	1.05575	0.399293	0.778214
GOBP_GASTRULATION	1.05542	0.374359	0.778986
GOBP_ICOSANOID_METABOLIC_PROCESS	1.05522	0.379455	0.779262
GOBP_POSITIVE_REGULATION_OF_NEURON_DEATH	1.05514	0.38651	0.779075
GOBP_REGULATION_OF_VIRAL_GENOME_REPLICATION	1.05484	0.395274	0.779723
GOBP_POSITIVE_REGULATION_OF_NUCLEOCYTOPLASMIC_TRANSPORT	1.05482	0.394209	0.779317
GOBP_PEPTIDYL_LYSINE_METHYLATION	1.05479	0.382231	0.778991
GOBP_KIDNEY_EPITHELIUM_DEVELOPMENT	1.05469	0.396907	0.778894
GOBP_GPI_ANCHOR_METABOLIC_PROCESS	1.05457	0.40688	0.778863
GOBP_BICARBONATE_TRANSPORT	1.05398	0.414868	0.780477
GOBP_CERAMIDE_CATABOLIC_PROCESS	1.05397	0.419598	0.780057
GOBP_JNK_CASCADE	1.05368	0.373984	0.78068
GOBP_DOUBLE_STRAND_BREAK_REPAIR	1.05363	0.354774	0.780408
GOBP_EPITHELIAL_TUBE_FORMATION	1.05359	0.368475	0.780083
GOBP_HOMEOSTASIS_OF_NUMBER_OF_CELLS	1.0535	0.352764	0.779946
GOBP_REGULATION_OF_UBIQUITIN_DEPENDENT_PROTEIN_CATABOLIC_PROCESS	1.05302	0.369765	0.781202
GOBP_POSITIVE_REGULATION_OF_LAMELLIPODIUM_ASSEMBLY	1.05301	0.409639	0.780808
GOBP_INTERLEUKIN_1_MEDIATED_SIGNALING_PATHWAY	1.05294	0.412396	0.780574
GOBP_CARDIAC_EPITHELIAL_TO_MESENCHYMAL_TRANSITION	1.05285	0.422374	0.780443
GOBP_EYE_MORPHOGENESIS	1.05258	0.373975	0.780883
GOBP_MULTICELLULAR_ORGANISMAL_MOVEMENT	1.05232	0.395764	0.781345
GOBP_POSITIVE_REGULATION_OF_DNA_METABOLIC_PROCESS	1.05173	0.37827	0.78299
GOBP_REGULATION_OF_GLUCOSE_TRANSMEMBRANE_TRANSPORT	1.05164	0.402823	0.782845
GOBP_NEGATIVE_REGULATION_OF_EPITHELIAL_CELL_PROLIFERATION	1.05156	0.382022	0.782692
GOBP_FATTY_ACID_TRANSPORT	1.05147	0.399142	0.782534
GOBP_CYTOKINESIS	1.05147	0.392057	0.782105
GOBP_PANCREAS_DEVELOPMENT	1.05145	0.396685	0.781705
GOBP_REGULATION_OF_MITOCHONDRIAL_GENE_EXPRESSION	1.05125	0.414663	0.781956
GOBP_INTERLEUKIN_6_PRODUCTION	1.05123	0.399584	0.78157
GOBP_PROTEIN_O_LINKED_MANNOSYLATION	1.05093	0.401242	0.782173
GOBP_INORGANIC_ANION_TRANSPORT	1.05086	0.380081	0.781996
GOBP_RECEPTOR_MEDIATED_ENDOCYTOSIS	1.05063	0.378651	0.782325
GOBP_REGULATION_OF_INTRACELLULAR_TRANSPORT	1.05045	0.351703	0.782483
GOBP_NEGATIVE_REGULATION_OF_DNA_BINDING_TRANSCRIPTION_FACTOR_ACTIVITY	1.05018	0.387424	0.782984
GOBP_MRNA_SPLICE_SITE_SELECTION	1.04988	0.402644	0.783577
GOBP_AMINO_ACID_TRANSPORT	1.0497	0.393846	0.783758
GOBP_CHOLESTEROL_STORAGE	1.04965	0.428035	0.783463
GOBP_POSITIVE_REGULATION_OF_CELLULAR_AMIDE_METABOLIC_PROCESS	1.04951	0.395749	0.783479
GOBP_NEUROMUSCULAR_PROCESS	1.04937	0.395036	0.783523
GOBP_VASOCONSTRICTION	1.04912	0.413567	0.783934
GOBP_MITOTIC_NUCLEAR_DIVISION	1.04904	0.358434	0.783782
GOBP_ESTABLISHMENT_OF_CELL_POLARITY	1.04903	0.392562	0.78335
GOBP_POSTTRANSCRIPTIONAL_REGULATION_OF_GENE_EXPRESSION	1.0487	0.312	0.784025
GOBP_NEUROPEPTIDE_SIGNALING_PATHWAY	1.04809	0.420879	0.785675
GOBP_RESPONSE_TO_KETONE	1.04785	0.376782	0.786076
GOBP_MODIFIED_AMINO_ACID_TRANSPORT	1.04754	0.423434	0.786695
GOBP_POSITIVE_REGULATION_OF_TRANSMEMBRANE_RECEPTOR_PROTEIN_SERINE_THREONINE_KINASE_SIGNALING_PATHWAY	1.04741	0.394099	0.786681
GOBP_REACTIVE_NITROGEN_SPECIES_METABOLIC_PROCESS	1.04701	0.411386	0.787644
GOBP_MATERNAL_PROCESS_INVOLVED_IN_FEMALE_PREGNANCY	1.04691	0.409745	0.787534
GOBP_INTRINSIC_APOPTOTIC_SIGNALING_PATHWAY_IN_RESPONSE_TO_DNA_DAMAGE	1.04689	0.409139	0.787163
GOBP_CATECHOLAMINE_SECRETION	1.04678	0.410913	0.787096
GOBP_DIACYLGLYCEROL_METABOLIC_PROCESS	1.04656	0.410604	0.787391
GOBP_REGULATION_OF_ANATOMICAL_STRUCTURE_SIZE	1.04654	0.331	0.787018
GOBP_CELLULAR_RESPONSE_TO_ATP	1.04591	0.408575	0.78876
GOBP_ENDOSOME_TO_LYSOSOME_TRANSPORT	1.04573	0.420712	0.788931
GOBP_POSITIVE_REGULATION_OF_BLOOD_PRESSURE	1.04552	0.416667	0.789259
GOBP_PROTEIN_LOCALIZATION_TO_CHROMOSOME_TELOMERIC_REGION	1.04546	0.431791	0.78898
GOBP_HEART_MORPHOGENESIS	1.04545	0.366834	0.788586
GOBP_LENS_MORPHOGENESIS_IN_CAMERA_TYPE_EYE	1.04528	0.432668	0.788734
GOBP_CARBOHYDRATE_TRANSMEMBRANE_TRANSPORT	1.04526	0.407368	0.788341
GOBP_NUCLEAR_TRANSCRIBED_MRNA_CATABOLIC_PROCESS	1.04505	0.409651	0.788652
GOBP_CYTOSOLIC_CALCIUM_ION_TRANSPORT	1.04465	0.387755	0.789577
GOBP_REGULATION_OF_RYANODINE_SENSITIVE_CALCIUM_RELEASE_CHANNEL_ACTIVITY	1.0446	0.429448	0.789308
GOBP_REGULATION_OF_SYNAPTIC_PLASTICITY	1.04412	0.392097	0.790468
GOBP_T_CELL_APOPTOTIC_PROCESS	1.04367	0.421659	0.791565
GOBP_ORGANELLE_TRANSPORT_ALONG_MICROTUBULE	1.04343	0.406086	0.79197
GOBP_POSITIVE_REGULATION_OF_PROTEIN_CONTAINING_COMPLEX_ASSEMBLY	1.04331	0.39939	0.791932
GOBP_RESPONSE_TO_HYDROGEN_PEROXIDE	1.04322	0.432292	0.7918
GOBP_POSITIVE_REGULATION_OF_G1_S_TRANSITION_OF_MITOTIC_CELL_CYCLE	1.043	0.419683	0.792121
GOBP_INTERLEUKIN_6_MEDIATED_SIGNALING_PATHWAY	1.04283	0.43303	0.792279
GOBP_REGULATION_OF_FATTY_ACID_BETA_OXIDATION	1.04283	0.431619	0.791836
GOBP_ARTERY_DEVELOPMENT	1.04276	0.412632	0.791636
GOBP_VASCULAR_ASSOCIATED_SMOOTH_MUSCLE_CELL_PROLIFERATION	1.04255	0.408638	0.791892
GOBP_POSITIVE_REGULATION_OF_DNA_BINDING_TRANSCRIPTION_FACTOR_ACTIVITY	1.04251	0.380282	0.791589
GOBP_NEGATIVE_REGULATION_OF_MAPK_CASCADE	1.04214	0.406728	0.792477
GOBP_VASCULAR_ASSOCIATED_SMOOTH_MUSCLE_CONTRACTION	1.04187	0.422744	0.792952
GOBP_RESPONSE_TO_OXIDATIVE_STRESS	1.04137	0.364364	0.794223
GOBP_REGULATION_OF_JNK_CASCADE	1.04101	0.409651	0.795007
GOBP_PEPTIDE_TRANSPORT	1.04093	0.390071	0.794833
GOBP_OLFACTORY_LOBE_DEVELOPMENT	1.04061	0.435714	0.79551
GOBP_REGULATION_OF_CELL_CYCLE_G2_M_PHASE_TRANSITION	1.04036	0.413431	0.795929
GOBP_REGULATION_OF_CARDIAC_MUSCLE_CELL_PROLIFERATION	1.04035	0.412322	0.795539
GOBP_SIGNAL_RELEASE	1.04015	0.359719	0.795759
GOBP_ACTIVATION_OF_GTPASE_ACTIVITY	1.0399	0.411579	0.796172
GOBP_NEGATIVE_REGULATION_OF_CELLULAR_MACROMOLECULE_BIOSYNTHETIC_PROCESS	1.03954	0.405812	0.796949
GOBP_CELLULAR_RESPONSE_TO_NUTRIENT	1.03951	0.422897	0.796593
GOBP_ESTABLISHMENT_OF_PROTEIN_LOCALIZATION_TO_MITOCHONDRIAL_MEMBRANE	1.03949	0.435464	0.796206
GOBP_CAMERA_TYPE_EYE_MORPHOGENESIS	1.03938	0.416149	0.796168
GOBP_POSITIVE_REGULATION_OF_MEIOTIC_CELL_CYCLE	1.03896	0.417874	0.797139
GOBP_LEUKOCYTE_MEDIATED_IMMUNITY	1.0388	0.396985	0.797288
GOBP_REGULATION_OF_MEMBRANE_INVAGINATION	1.03867	0.430013	0.797294
GOBP_PROTEIN_LOCALIZATION_TO_CHROMOSOME	1.03827	0.422175	0.798198
GOBP_RESPONSE_TO_IRON_ION	1.03769	0.407451	0.799726
GOBP_HIPPO_SIGNALING	1.03744	0.423556	0.800148
GOBP_CYTOSKELETON_DEPENDENT_INTRACELLULAR_TRANSPORT	1.03733	0.41785	0.80005
GOBP_CELL_CYCLE_PHASE_TRANSITION	1.03709	0.374	0.800468
GOBP_NEURAL_CREST_CELL_MIGRATION	1.03692	0.411964	0.800557
GOBP_POSITIVE_REGULATION_OF_SUBSTRATE_ADHESION_DEPENDENT_CELL_SPREADING	1.03673	0.425459	0.800786
GOBP_POSITIVE_REGULATION_OF_CALCIUM_ION_TRANSPORT_INTO_CYTOSOL	1.03633	0.434831	0.801676
GOBP_CELLULAR_IRON_ION_HOMEOSTASIS	1.03621	0.405702	0.801656
GOBP_REGULATION_OF_DNA_BINDING_TRANSCRIPTION_FACTOR_ACTIVITY	1.03591	0.375	0.802212
GOBP_T_CELL_DIFFERENTIATION_INVOLVED_IN_IMMUNE_RESPONSE	1.03586	0.449069	0.801944
GOBP_POSITIVE_REGULATION_OF_T_HELPER_CELL_DIFFERENTIATION	1.03585	0.433417	0.801559
GOBP_REGULATION_OF_MONOCYTE_DIFFERENTIATION	1.03573	0.457956	0.8015
GOBP_REGULATION_OF_ACUTE_INFLAMMATORY_RESPONSE	1.03572	0.429742	0.801096
GOBP_POSITIVE_REGULATION_OF_DENDRITIC_SPINE_DEVELOPMENT	1.03522	0.431466	0.802358
GOBP_REGULATION_OF_MAP_KINASE_ACTIVITY	1.03521	0.409369	0.801971
GOBP_POSITIVE_REGULATION_OF_G_PROTEIN_COUPLED_RECEPTOR_SIGNALING_PATHWAY	1.03481	0.44806	0.802857
GOBP_NEGATIVE_REGULATION_OF_DNA_REPLICATION	1.03455	0.434466	0.803275
GOBP_POSITIVE_REGULATION_OF_DOUBLE_STRAND_BREAK_REPAIR_VIA_HOMOLOGOUS_RECOMBINATION	1.03446	0.451912	0.803149
GOBP_POSITIVE_REGULATION_OF_HISTONE_METHYLATION	1.03429	0.442568	0.803287
GOBP_PLACENTA_DEVELOPMENT	1.03424	0.438597	0.803017
GOBP_POSITIVE_REGULATION_OF_AMINE_TRANSPORT	1.03408	0.416471	0.803104
GOBP_TOR_SIGNALING	1.0339	0.415211	0.803246
GOBP_PROTEIN_LIPID_COMPLEX_SUBUNIT_ORGANIZATION	1.03388	0.432749	0.802883
GOBP_REGULATION_OF_CELL_CYCLE_PHASE_TRANSITION	1.0338	0.389	0.802726
GOBP_RIG_I_SIGNALING_PATHWAY	1.0335	0.449398	0.803338
GOBP_I_KAPPAB_PHOSPHORYLATION	1.03346	0.44665	0.803007
GOBP_INTRINSIC_APOPTOTIC_SIGNALING_PATHWAY	1.033	0.418511	0.804159
GOBP_REGULATION_OF_INTRACELLULAR_PROTEIN_TRANSPORT	1.03298	0.399194	0.803792
GOBP_PROTEIN_MODIFICATION_BY_SMALL_PROTEIN_REMOVAL	1.03278	0.427699	0.804019
GOBP_PROTEIN_LOCALIZATION_TO_EXTRACELLULAR_REGION	1.03259	0.401804	0.8042
GOBP_REGULATION_OF_CARDIAC_MUSCLE_CONTRACTION_BY_REGULATION_OF_THE_RELEASE_OF_SEQUESTERED_CALCIUM_ION	1.03203	0.450439	0.805654
GOBP_FOREBRAIN_NEURON_DIFFERENTIATION	1.03202	0.430894	0.805227
GOBP_POSITIVE_REGULATION_OF_SECRETION	1.03195	0.404404	0.805045
GOBP_PEPTIDYL_THREONINE_MODIFICATION	1.03188	0.430642	0.804826
GOBP_ENDOTHELIUM_DEVELOPMENT	1.03176	0.43595	0.804803
GOBP_POSITIVE_REGULATION_OF_CYTOKINE_PRODUCTION_INVOLVED_IN_IMMUNE_RESPONSE	1.03138	0.432166	0.805604
GOBP_EXOCRINE_SYSTEM_DEVELOPMENT	1.0308	0.447964	0.80708
GOBP_POSITIVE_REGULATION_OF_PROTEIN_BINDING	1.03046	0.438226	0.807769
GOBP_LIPID_PHOSPHORYLATION	1.03045	0.447704	0.807368
GOBP_REGULATION_OF_MYELOID_LEUKOCYTE_MEDIATED_IMMUNITY	1.03015	0.429054	0.807946
GOBP_SYNAPTIC_VESICLE_CYTOSKELETAL_TRANSPORT	1.03014	0.460859	0.80752
GOBP_INTRINSIC_APOPTOTIC_SIGNALING_PATHWAY_BY_P53_CLASS_MEDIATOR	1.02974	0.444802	0.808454
GOBP_REGULATION_OF_LYASE_ACTIVITY	1.02971	0.446009	0.808141
GOBP_NEGATIVE_REGULATION_OF_ESTABLISHMENT_OF_PROTEIN_LOCALIZATION	1.02965	0.432632	0.80788
GOBP_VIRAL_RNA_GENOME_REPLICATION	1.02965	0.445399	0.807467
GOBP_NEGATIVE_REGULATION_OF_T_CELL_MEDIATED_IMMUNITY	1.02947	0.430591	0.807609
GOBP_LIGAND_GATED_ION_CHANNEL_SIGNALING_PATHWAY	1.02937	0.440887	0.807551
GOBP_POSITIVE_REGULATION_OF_DNA_TEMPLATED_TRANSCRIPTION_INITIATION	1.02885	0.445961	0.808902
GOBP_APOPTOTIC_MITOCHONDRIAL_CHANGES	1.02868	0.447231	0.809051
GOBP_RESPONSE_TO_ETHANOL	1.02858	0.448059	0.808965
GOBP_CYTOPLASMIC_MICROTUBULE_ORGANIZATION	1.02852	0.44009	0.808722
GOBP_ATTACHMENT_OF_SPINDLE_MICROTUBULES_TO_KINETOCHORE	1.02805	0.455189	0.809851
GOBP_EMBRYONIC_CRANIAL_SKELETON_MORPHOGENESIS	1.02775	0.451178	0.810422
GOBP_POSITIVE_REGULATION_OF_PRODUCTION_OF_MOLECULAR_MEDIATOR_OF_IMMUNE_RESPONSE	1.02771	0.44572	0.810115
GOBP_DEVELOPMENT_OF_PRIMARY_SEXUAL_CHARACTERISTICS	1.02755	0.434038	0.810257
GOBP_NEGATIVE_REGULATION_OF_POSTTRANSCRIPTIONAL_GENE_SILENCING	1.02723	0.481386	0.810853
GOBP_RENAL_SYSTEM_PROCESS	1.02713	0.423404	0.810746
GOBP_GTP_METABOLIC_PROCESS	1.02651	0.455636	0.81241
GOBP_REGULATION_OF_ACTIVIN_RECEPTOR_SIGNALING_PATHWAY	1.02644	0.464646	0.812223
GOBP_ORGANIC_HYDROXY_COMPOUND_TRANSPORT	1.02588	0.437751	0.813635
GOBP_INTERFERON_GAMMA_MEDIATED_SIGNALING_PATHWAY	1.02582	0.445693	0.813396
GOBP_POSITIVE_REGULATION_OF_INTERLEUKIN_6_PRODUCTION	1.02568	0.437434	0.813442
GOBP_REGULATION_OF_ORGAN_GROWTH	1.02566	0.44373	0.81307
GOBP_CALCIUM_MEDIATED_SIGNALING	1.02474	0.442523	0.815782
GOBP_PROTEIN_PEPTIDYL_PROLYL_ISOMERIZATION	1.02382	0.471292	0.818414
GOBP_POSITIVE_REGULATION_OF_CELL_CYCLE_PROCESS	1.02376	0.458038	0.818212
GOBP_POSITIVE_REGULATION_OF_NEUROTRANSMITTER_SECRETION	1.02355	0.465806	0.818486
GOBP_REGULATION_OF_OSTEOBLAST_DIFFERENTIATION	1.02293	0.444213	0.820151
GOBP_POSITIVE_REGULATION_OF_CELLULAR_RESPONSE_TO_INSULIN_STIMULUS	1.02281	0.445129	0.82006
GOBP_HISTONE_H3_K14_ACETYLATION	1.02266	0.460414	0.820125
GOBP_REGULATION_OF_WNT_SIGNALING_PATHWAY	1.02256	0.440882	0.820049
GOBP_CELLULAR_RESPONSE_TO_CALCIUM_ION	1.02232	0.443609	0.820406
GOBP_GRANULOCYTE_ACTIVATION	1.02219	0.451025	0.820418
GOBP_LEFT_RIGHT_PATTERN_FORMATION	1.02218	0.458488	0.820024
GOBP_REGULATION_OF_MRNA_SPLICING_VIA_SPLICEOSOME	1.02171	0.457052	0.821182
GOBP_HISTONE_H3_K9_MODIFICATION	1.02162	0.470056	0.821025
GOBP_NEGATIVE_REGULATION_OF_TOLL_LIKE_RECEPTOR_SIGNALING_PATHWAY	1.02154	0.452381	0.820861
GOBP_POSITIVE_REGULATION_OF_PEPTIDASE_ACTIVITY	1.02109	0.459267	0.82188
GOBP_NEGATIVE_REGULATION_OF_VIRAL_PROCESS	1.02098	0.473461	0.821799
GOBP_REGULATION_OF_DEFENSE_RESPONSE_TO_VIRUS	1.02082	0.443459	0.821931
GOBP_REGULATION_OF_CELL_CYCLE_G1_S_PHASE_TRANSITION	1.02082	0.464975	0.821502
GOBP_INTESTINAL_EPITHELIAL_CELL_DIFFERENTIATION	1.02074	0.472705	0.821311
GOBP_REGULATION_OF_SYSTEMIC_ARTERIAL_BLOOD_PRESSURE	1.02055	0.452381	0.82154
GOBP_MAINTENANCE_OF_LOCATION_IN_CELL	1.02031	0.43769	0.82187
GOBP_NEGATIVE_REGULATION_OF_PHOSPHORYLATION	1.02027	0.454	0.821559
GOBP_MULTICELLULAR_ORGANISM_AGING	1.02009	0.455285	0.82174
GOBP_REGULATION_OF_HEART_RATE	1.02006	0.452055	0.821378
GOBP_MALE_MEIOTIC_NUCLEAR_DIVISION	1.01989	0.449242	0.821507
GOBP_POSITIVE_REGULATION_OF_NITRIC_OXIDE_METABOLIC_PROCESS	1.01982	0.470519	0.821325
GOBP_REGULATION_OF_POSTSYNAPTIC_MEMBRANE_NEUROTRANSMITTER_RECEPTOR_LEVELS	1.01965	0.452273	0.821477
GOBP_NEGATIVE_REGULATION_OF_AXON_EXTENSION	1.01956	0.461802	0.821322
GOBP_MESENCHYMAL_CELL_PROLIFERATION	1.01911	0.456599	0.822371
GOBP_GLOMERULAR_EPITHELIUM_DEVELOPMENT	1.01876	0.467626	0.823098
GOBP_REGULATION_OF_CYTOSOLIC_CALCIUM_ION_CONCENTRATION	1.01863	0.45992	0.82308
GOBP_NEGATIVE_REGULATION_OF_OSTEOBLAST_DIFFERENTIATION	1.0186	0.466363	0.822715
GOBP_OLIGOSACCHARIDE_METABOLIC_PROCESS	1.0184	0.458381	0.822962
GOBP_RNA_DESTABILIZATION	1.01819	0.468487	0.823194
GOBP_PROTEIN_ACETYLATION	1.01811	0.456369	0.823009
GOBP_NEGATIVE_REGULATION_OF_FIBROBLAST_PROLIFERATION	1.01811	0.441889	0.822596
GOBP_CHROMOSOME_SEPARATION	1.01804	0.463722	0.822377
GOBP_REGULATION_OF_MRNA_POLYADENYLATION	1.01793	0.458488	0.82231
GOBP_DIENCEPHALON_DEVELOPMENT	1.01789	0.465632	0.822016
GOBP_REGULATION_OF_PROTEIN_SECRETION	1.01776	0.476239	0.822022
GOBP_BIOLOGICAL_PROCESS_INVOLVED_IN_SYMBIOTIC_INTERACTION	1.01749	0.460606	0.822483
GOBP_REGULATION_OF_DNA_BIOSYNTHETIC_PROCESS	1.01736	0.471311	0.822449
GOBP_POSITIVE_REGULATION_OF_CELL_CYCLE	1.01723	0.450351	0.822466
GOBP_REGULATION_OF_PROTEIN_SERINE_THREONINE_KINASE_ACTIVITY	1.01709	0.441	0.822433
GOBP_REGULATION_OF_PROTEIN_LOCALIZATION_TO_MEMBRANE	1.01706	0.45694	0.822101
GOBP_REGULATION_OF_CELLULAR_AMIDE_METABOLIC_PROCESS	1.01682	0.439	0.822403
GOBP_RNA_SPLICING_VIA_TRANSESTERIFICATION_REACTIONS	1.01652	0.439074	0.823005
GOBP_VENTRICULAR_CARDIAC_MUSCLE_TISSUE_DEVELOPMENT	1.01651	0.47386	0.822614
GOBP_DNA_DEPENDENT_DNA_REPLICATION	1.01642	0.467611	0.822452
GOBP_RIBONUCLEOPROTEIN_COMPLEX_SUBUNIT_ORGANIZATION	1.01619	0.464575	0.822836
GOBP_HISTONE_H3_ACETYLATION	1.01553	0.472281	0.824539
GOBP_LEUKOCYTE_HOMEOSTASIS	1.0153	0.471678	0.824885
GOBP_AMINO_ACID_ACTIVATION	1.01526	0.459196	0.824587
GOBP_NEGATIVE_REGULATION_OF_PLASMA_MEMBRANE_BOUNDED_CELL_PROJECTION_ASSEMBLY	1.01518	0.481437	0.824388
GOBP_NEGATIVE_REGULATION_OF_DNA_REPAIR	1.01468	0.458673	0.8256
GOBP_NEGATIVE_REGULATION_OF_CELL_DIVISION	1.01457	0.465629	0.825527
GOBP_REGULATION_OF_DENDRITE_DEVELOPMENT	1.01454	0.464286	0.825189
GOBP_POSITIVE_REGULATION_OF_ANIMAL_ORGAN_MORPHOGENESIS	1.0145	0.467956	0.824906
GOBP_POSITIVE_REGULATION_OF_TELOMERASE_ACTIVITY	1.01442	0.442021	0.824724
GOBP_REGULATION_OF_MITOTIC_SISTER_CHROMATID_SEGREGATION	1.0143	0.454128	0.824675
GOBP_PYRIMIDINE_RIBONUCLEOTIDE_BIOSYNTHETIC_PROCESS	1.01426	0.47362	0.824393
GOBP_VASCULAR_ASSOCIATED_SMOOTH_MUSCLE_CELL_MIGRATION	1.01414	0.474343	0.82433
GOBP_REGULATION_OF_CYCLIN_DEPENDENT_PROTEIN_KINASE_ACTIVITY	1.01374	0.464211	0.825241
GOBP_TUBULIN_DEACETYLATION	1.01364	0.464461	0.825145
GOBP_POSITIVE_REGULATION_OF_KINASE_ACTIVITY	1.01356	0.457457	0.824959
GOBP_POSITIVE_REGULATION_OF_TRANSLATION	1.01321	0.4739	0.825662
GOBP_POSITIVE_REGULATION_OF_CYCLIN_DEPENDENT_PROTEIN_KINASE_ACTIVITY	1.01321	0.465394	0.825241
GOBP_FOREBRAIN_NEURON_DEVELOPMENT	1.01317	0.4533	0.824948
GOBP_CELL_SURFACE_RECEPTOR_SIGNALING_PATHWAY_INVOLVED_IN_CELL_CELL_SIGNALING	1.01305	0.449	0.82492
GOBP_CIRCADIAN_RHYTHM	1.01303	0.474268	0.824558
GOBP_POSITIVE_REGULATION_OF_LIPID_CATABOLIC_PROCESS	1.01296	0.47191	0.824357
GOBP_PHAGOSOME_MATURATION	1.0129	0.484099	0.824124
GOBP_PHOTORECEPTOR_CELL_MAINTENANCE	1.01253	0.468326	0.824909
GOBP_NCRNA_3_END_PROCESSING	1.01252	0.469783	0.824505
GOBP_NEGATIVE_REGULATION_OF_HYDROLASE_ACTIVITY	1.01213	0.475377	0.825348
GOBP_ERYTHROCYTE_HOMEOSTASIS	1.01167	0.482438	0.826401
GOBP_NEGATIVE_REGULATION_OF_INTERLEUKIN_6_PRODUCTION	1.01167	0.473143	0.826006
GOBP_REGULATION_OF_MICROTUBULE_BASED_MOVEMENT	1.01166	0.478972	0.825583
GOBP_CARDIAC_SEPTUM_MORPHOGENESIS	1.0115	0.463043	0.825673
GOBP_HISTONE_H3_K9_ACETYLATION	1.01144	0.459564	0.825457
GOBP_NEGATIVE_REGULATION_OF_WNT_SIGNALING_PATHWAY	1.01142	0.494371	0.825092
GOBP_ATRIOVENTRICULAR_VALVE_DEVELOPMENT	1.01091	0.467626	0.826293
GOBP_MEMBRANE_INVAGINATION	1.01086	0.48973	0.826014
GOBP_CELLULAR_RESPONSE_TO_FATTY_ACID	1.01081	0.471306	0.82576
GOBP_REGULATION_OF_PROTEIN_BINDING	1.01059	0.475327	0.826036
GOBP_REGULATION_OF_SYSTEMIC_ARTERIAL_BLOOD_PRESSURE_MEDIATED_BY_A_CHEMICAL_SIGNAL	1.00997	0.470314	0.827608
GOBP_REGULATION_OF_CELLULAR_COMPONENT_SIZE	1.0099	0.461924	0.827425
GOBP_INTERFERON_GAMMA_PRODUCTION	1.0096	0.478122	0.827912
GOBP_POSITIVE_REGULATION_OF_IMMUNOGLOBULIN_PRODUCTION	1.00939	0.482081	0.828154
GOBP_REGULATION_OF_MRNA_3_END_PROCESSING	1.00913	0.480982	0.828524
GOBP_REGULATION_OF_HEART_CONTRACTION	1.00912	0.491853	0.828151
GOBP_POSITIVE_REGULATION_OF_PROTEIN_LOCALIZATION_TO_CELL_SURFACE	1.00882	0.464516	0.828695
GOBP_PROTEIN_COMPLEX_OLIGOMERIZATION	1.00873	0.474849	0.828572
GOBP_REGULATION_OF_STEROID_BIOSYNTHETIC_PROCESS	1.00863	0.473451	0.828455
GOBP_POSITIVE_REGULATION_OF_CYTOKINE_PRODUCTION_INVOLVED_IN_INFLAMMATORY_RESPONSE	1.0086	0.474138	0.828132
GOBP_ESTABLISHMENT_OR_MAINTENANCE_OF_CELL_POLARITY	1.00856	0.485368	0.827832
GOBP_REGULATION_OF_GLUCAN_BIOSYNTHETIC_PROCESS	1.00832	0.47488	0.828147
GOBP_POSITIVE_REGULATION_OF_CELL_SUBSTRATE_JUNCTION_ORGANIZATION	1.00821	0.468639	0.82805
GOBP_CELLULAR_RESPONSE_TO_CHEMICAL_STRESS	1.0079	0.492462	0.828614
GOBP_CELL_FATE_SPECIFICATION	1.00762	0.466454	0.829137
GOBP_NEGATIVE_REGULATION_OF_PEPTIDYL_SERINE_PHOSPHORYLATION	1.00708	0.479142	0.830396
GOBP_FIBROBLAST_APOPTOTIC_PROCESS	1.00705	0.485237	0.830089
GOBP_TRANSITION_METAL_ION_TRANSPORT	1.00653	0.492097	0.831314
GOBP_NEGATIVE_REGULATION_OF_KINASE_ACTIVITY	1.00624	0.493428	0.831819
GOBP_CILIUM_ORGANIZATION	1.00619	0.489	0.831543
GOBP_REGULATION_OF_FATTY_ACID_OXIDATION	1.00619	0.469807	0.831136
GOBP_REGULATION_OF_NEUROTRANSMITTER_RECEPTOR_ACTIVITY	1.00567	0.487723	0.83235
GOBP_CELL_KILLING	1.00561	0.485356	0.832116
GOBP_REPRODUCTIVE_BEHAVIOR	1.00554	0.468635	0.831947
GOBP_CALCIUM_ION_IMPORT_INTO_CYTOSOL	1.00549	0.493827	0.831665
GOBP_HISTONE_DEUBIQUITINATION	1.00475	0.479684	0.833581
GOBP_REGULATION_OF_MEMBRANE_PERMEABILITY	1.00439	0.487885	0.834261
GOBP_CHROMOSOME_CONDENSATION	1.00365	0.481524	0.836169
GOBP_REGULATION_OF_BLOOD_CIRCULATION	1.00362	0.481332	0.835817
GOBP_FILOPODIUM_ASSEMBLY	1.00352	0.491785	0.835735
GOBP_NEGATIVE_REGULATION_OF_ADENYLATE_CYCLASE_ACTIVITY	1.00343	0.486381	0.835569
GOBP_NEGATIVE_REGULATION_OF_PROTEIN_SERINE_THREONINE_KINASE_ACTIVITY	1.00269	0.496907	0.83749
GOBP_REGULATION_OF_PEPTIDE_TRANSPORT	1.00207	0.505618	0.839036
GOBP_CARDIAC_CELL_DEVELOPMENT	1.002	0.485075	0.838793
GOBP_PROTEIN_TARGETING_TO_MEMBRANE	1.00194	0.48029	0.838579
GOBP_RNA_SPLICING	1.00193	0.512513	0.838179
GOBP_REGULATION_OF_RESPONSE_TO_OXIDATIVE_STRESS	1.0015	0.489968	0.839118
GOBP_ORGANIC_ACID_TRANSPORT	1.00147	0.507	0.838768
GOBP_REGULATION_OF_MITOCHONDRIAL_MEMBRANE_PERMEABILITY	1.00145	0.470721	0.838438
GOBP_CYTOSOLIC_TRANSPORT	1.00126	0.488753	0.838599
GOBP_VIRAL_LIFE_CYCLE	1.00123	0.511558	0.838262
GOBP_MICROTUBULE_BASED_TRANSPORT	1.00108	0.474696	0.838325
GOBP_NEGATIVE_REGULATION_OF_FAT_CELL_DIFFERENTIATION	1.00069	0.492672	0.839116
GOBP_REGULATION_OF_CYTOPLASMIC_TRANSPORT	1.00063	0.486683	0.838895
GOBP_SCHWANN_CELL_DIFFERENTIATION	1.00061	0.503497	0.838511
GOBP_REGULATION_OF_VASCULAR_ASSOCIATED_SMOOTH_MUSCLE_CELL_DIFFERENTIATION	1.00051	0.482803	0.838412
GOBP_KERATINOCYTE_PROLIFERATION	1.00014	0.499436	0.839225
GOBP_POLYSACCHARIDE_BIOSYNTHETIC_PROCESS	1.00006	0.492942	0.839057
GOBP_REGULATION_OF_CELL_MORPHOGENESIS	1	0.508016	0.838812
GOBP_PHOTORECEPTOR_CELL_DEVELOPMENT	0.99992	0.493213	0.838665
GOBP_REGULATION_OF_CELLULAR_RESPONSE_TO_INSULIN_STIMULUS	0.999788	0.496689	0.838638
GOBP_POSITIVE_REGULATION_OF_TRANSFERASE_ACTIVITY	0.999724	0.495	0.838411
GOBP_NEGATIVE_REGULATION_OF_PROTEASOMAL_PROTEIN_CATABOLIC_PROCESS	0.999658	0.5	0.838199
GOBP_ORGANIC_HYDROXY_COMPOUND_CATABOLIC_PROCESS	0.999549	0.488814	0.838092
GOBP_NEGATIVE_REGULATION_OF_METAPHASE_ANAPHASE_TRANSITION_OF_CELL_CYCLE	0.999432	0.486857	0.838019
GOBP_REGULATION_OF_MRNA_METABOLIC_PROCESS	0.999367	0.513	0.837812
GOBP_POSITIVE_REGULATION_OF_PROTEIN_LOCALIZATION_TO_MEMBRANE	0.999257	0.514107	0.837722
GOBP_NEGATIVE_REGULATION_OF_STRESS_ACTIVATED_PROTEIN_KINASE_SIGNALING_CASCADE	0.999084	0.495972	0.837852
GOBP_IMPORT_INTO_CELL	0.999044	0.504541	0.837545
GOBP_INNER_EAR_RECEPTOR_CELL_STEREOCILIUM_ORGANIZATION	0.998984	0.487469	0.837324
GOBP_STRIATED_MUSCLE_CELL_DEVELOPMENT	0.998747	0.503304	0.837639
GOBP_SPINDLE_LOCALIZATION	0.998628	0.482643	0.837575
GOBP_POSITIVE_REGULATION_OF_CELLULAR_COMPONENT_BIOGENESIS	0.998029	0.503	0.839001
GOBP_PROTEIN_NEDDYLATION	0.997732	0.504359	0.839492
GOBP_LAMELLIPODIUM_ORGANIZATION	0.997694	0.497332	0.839183
GOBP_CELLULAR_RESPONSE_TO_GONADOTROPIN_STIMULUS	0.997338	0.492537	0.83984
GOBP_L_ALPHA_AMINO_ACID_TRANSMEMBRANE_TRANSPORT	0.996992	0.513572	0.840498
GOBP_REGULATION_OF_T_HELPER_17_CELL_DIFFERENTIATION	0.996845	0.492537	0.840561
GOBP_REGULATION_OF_PLATELET_DERIVED_GROWTH_FACTOR_RECEPTOR_SIGNALING_PATHWAY	0.996348	0.498777	0.841685
GOBP_REGULATION_OF_GLIAL_CELL_PROLIFERATION	0.99624	0.490268	0.841618
GOBP_RIBOSOME_ASSEMBLY	0.996233	0.485246	0.84122
GOBP_POSITIVE_REGULATION_OF_NEURON_DIFFERENTIATION	0.996157	0.500536	0.841036
GOBP_ENDOTHELIAL_CELL_APOPTOTIC_PROCESS	0.995654	0.496054	0.8422
GOBP_DIOL_METABOLIC_PROCESS	0.995636	0.492044	0.841838
GOBP_CHROMOSOME_SEGREGATION	0.995357	0.512513	0.842266
GOBP_POSITIVE_REGULATION_OF_NUCLEAR_DIVISION	0.995317	0.508161	0.841967
GOBP_MAMMARY_GLAND_ALVEOLUS_DEVELOPMENT	0.994878	0.498768	0.842911
GOBP_SOMATIC_DIVERSIFICATION_OF_IMMUNE_RECEPTORS	0.994113	0.501064	0.844846
GOBP_PROTEIN_ACYLATION	0.994045	0.517659	0.844647
GOBP_SMOOTH_MUSCLE_TISSUE_DEVELOPMENT	0.9939	0.490931	0.844665
GOBP_PROTEASOME_MEDIATED_UBIQUITIN_DEPENDENT_PROTEIN_CATABOLIC_PROCESS	0.993834	0.526527	0.844453
GOBP_RESPONSE_TO_MAGNESIUM_ION	0.993781	0.498123	0.844204
GOBP_CELL_FATE_COMMITMENT_INVOLVED_IN_FORMATION_OF_PRIMARY_GERM_LAYER	0.993722	0.503053	0.843967
GOBP_TRANSFORMING_GROWTH_FACTOR_BETA_PRODUCTION	0.993565	0.510321	0.844018
GOBP_SYNAPTIC_TRANSMISSION_GABAERGIC	0.993344	0.494344	0.844256
GOBP_NEGATIVE_REGULATION_OF_PROTEIN_MODIFICATION_PROCESS	0.993338	0.528056	0.843857
GOBP_POSITIVE_REGULATION_OF_GLUCONEOGENESIS	0.992374	0.498741	0.846346
GOBP_RESPONSE_TO_AXON_INJURY	0.992111	0.514009	0.846729
GOBP_POSITIVE_REGULATION_OF_DNA_RECOMBINATION	0.991548	0.515151	0.848032
GOBP_NEGATIVE_REGULATION_OF_ACTIN_FILAMENT_BUNDLE_ASSEMBLY	0.991515	0.507076	0.847725
GOBP_RESPONSE_TO_TUMOR_CELL	0.991493	0.517689	0.847372
GOBP_SEX_DIFFERENTIATION	0.991431	0.531187	0.847138
GOBP_T_HELPER_17_CELL_DIFFERENTIATION	0.990732	0.493873	0.848883
GOBP_REGULATION_OF_SIGNALING_RECEPTOR_ACTIVITY	0.99072	0.524691	0.848504
GOBP_NEGATIVE_REGULATION_OF_TRANSFERASE_ACTIVITY	0.990544	0.524623	0.848636
GOBP_PURINE_CONTAINING_COMPOUND_BIOSYNTHETIC_PROCESS	0.990461	0.523469	0.848475
GOBP_DOPAMINE_RECEPTOR_SIGNALING_PATHWAY	0.990346	0.515587	0.848398
GOBP_N_TERMINAL_PROTEIN_AMINO_ACID_ACETYLATION	0.990325	0.506378	0.848042
GOBP_REGULATION_OF_SYSTEMIC_ARTERIAL_BLOOD_PRESSURE_BY_HORMONE	0.990112	0.519231	0.84829
GOBP_CYTOSKELETON_DEPENDENT_CYTOKINESIS	0.989668	0.498396	0.849229
GOBP_MITOCHONDRIAL_DNA_REPLICATION	0.989573	0.516883	0.849107
GOBP_REGULATION_OF_ION_TRANSMEMBRANE_TRANSPORT	0.989319	0.543	0.849485
GOBP_PYRIDINE_CONTAINING_COMPOUND_BIOSYNTHETIC_PROCESS	0.989315	0.497608	0.849083
GOBP_SPLICEOSOMAL_COMPLEX_ASSEMBLY	0.989161	0.503304	0.849124
GOBP_NEGATIVE_REGULATION_OF_ORGAN_GROWTH	0.988528	0.499397	0.850637
GOBP_INTERLEUKIN_8_PRODUCTION	0.98852	0.525627	0.850244
GOBP_POSITIVE_REGULATION_OF_LIPID_TRANSPORT	0.988446	0.523913	0.850064
GOBP_MICROTUBULE_ORGANIZING_CENTER_LOCALIZATION	0.98844	0.499412	0.849666
GOBP_POSITIVE_REGULATION_OF_BLOOD_CIRCULATION	0.98834	0.513419	0.849576
GOBP_NEGATIVE_REGULATION_OF_HORMONE_SECRETION	0.988148	0.531111	0.849743
GOBP_POSITIVE_REGULATION_OF_TRANSCRIPTION_FROM_RNA_POLYMERASE_II_PROMOTER_INVOLVED_IN_CELLULAR_RESPONSE_TO_CHEMICAL_STIMULUS	0.988055	0.504253	0.849615
GOBP_ESTABLISHMENT_OF_PROTEIN_LOCALIZATION_TO_ORGANELLE	0.987602	0.544544	0.850601
GOBP_NEGATIVE_REGULATION_OF_ANION_TRANSPORT	0.987339	0.506024	0.850991
GOBP_NEUROMUSCULAR_PROCESS_CONTROLLING_POSTURE	0.987233	0.5	0.850899
GOBP_PHOSPHATIDYLGLYCEROL_METABOLIC_PROCESS	0.987225	0.521277	0.850515
GOBP_FAT_CELL_DIFFERENTIATION	0.987135	0.538229	0.850374
GOBP_REGULATION_OF_ICOSANOID_SECRETION	0.987072	0.498705	0.850151
GOBP_REGULATION_OF_PROTEIN_IMPORT	0.986828	0.532538	0.850442
GOBP_CELLULAR_RESPONSE_TO_KETONE	0.986569	0.509989	0.850794
GOBP_REGULATION_OF_CELL_PROJECTION_ASSEMBLY	0.986423	0.519115	0.850815
GOBP_POSITIVE_REGULATION_OF_CANONICAL_WNT_SIGNALING_PATHWAY	0.98636	0.520679	0.850615
GOBP_MAINTENANCE_OF_LOCATION	0.986342	0.553769	0.850259
GOBP_EMBRYONIC_PLACENTA_MORPHOGENESIS	0.985683	0.497543	0.851847
GOBP_CELLULAR_OXIDANT_DETOXIFICATION	0.985386	0.517241	0.852293
GOBP_PROTEIN_FOLDING	0.985099	0.555443	0.852746
GOBP_REGULATION_OF_EPITHELIAL_CELL_APOPTOTIC_PROCESS	0.984996	0.527273	0.852649
GOBP_REGULATION_OF_NOTCH_SIGNALING_PATHWAY	0.984984	0.508957	0.852272
GOBP_MEIOTIC_CHROMOSOME_SEGREGATION	0.984882	0.516304	0.852167
GOBP_RESOLUTION_OF_MEIOTIC_RECOMBINATION_INTERMEDIATES	0.984706	0.522959	0.852276
GOBP_DNA_TEMPLATED_TRANSCRIPTION_INITIATION	0.984465	0.519251	0.852584
GOBP_NEPHRON_TUBULE_FORMATION	0.984087	0.511719	0.853294
GOBP_DNA_DEALKYLATION	0.983726	0.532199	0.853967
GOBP_DIVALENT_INORGANIC_CATION_HOMEOSTASIS	0.98371	0.564	0.853605
GOBP_HISTONE_H3_K9_TRIMETHYLATION	0.983688	0.508609	0.853264
GOBP_REGULATION_OF_KETONE_BIOSYNTHETIC_PROCESS	0.983672	0.503788	0.852904
GOBP_STRESS_FIBER_ASSEMBLY	0.982899	0.537251	0.854823
GOBP_NEGATIVE_REGULATION_OF_PROTEASOMAL_UBIQUITIN_DEPENDENT_PROTEIN_CATABOLIC_PROCESS	0.982879	0.501185	0.854466
GOBP_IMMUNOGLOBULIN_PRODUCTION_INVOLVED_IN_IMMUNOGLOBULIN_MEDIATED_IMMUNE_RESPONSE	0.982685	0.517738	0.854651
GOBP_CELL_CELL_SIGNALING_BY_WNT	0.98257	0.56	0.854604
GOBP_POSITIVE_REGULATION_OF_MYELOID_LEUKOCYTE_MEDIATED_IMMUNITY	0.982311	0.515	0.854939
GOBP_PROTEIN_CATABOLIC_PROCESS_IN_THE_VACUOLE	0.982125	0.503731	0.855072
GOBP_RESPONSE_TO_HYPEROXIA	0.981823	0.505168	0.855564
GOBP_POSITIVE_REGULATION_OF_REPRODUCTIVE_PROCESS	0.981188	0.543408	0.857024
GOBP_NEGATIVE_REGULATION_OF_LYASE_ACTIVITY	0.981125	0.515763	0.856787
GOBP_REGULATION_OF_DENDRITE_MORPHOGENESIS	0.981124	0.514595	0.85638
GOBP_PROTEIN_KINASE_C_ACTIVATING_G_PROTEIN_COUPLED_RECEPTOR_SIGNALING_PATHWAY	0.981048	0.519608	0.856184
GOBP_CARBOHYDRATE_DERIVATIVE_TRANSPORT	0.980849	0.526316	0.85639
GOBP_RESPONSE_TO_HYDROPEROXIDE	0.980702	0.51145	0.856395
GOBP_PHOSPHATE_ION_TRANSMEMBRANE_TRANSPORT	0.980548	0.518424	0.856447
GOBP_REGULATION_OF_HIPPO_SIGNALING	0.980002	0.518057	0.857666
GOBP_REGULATION_OF_CANONICAL_WNT_SIGNALING_PATHWAY	0.979568	0.548842	0.858548
GOBP_REGULATION_OF_INFLAMMATORY_RESPONSE	0.97954	0.57515	0.858217
GOBP_NEGATIVE_REGULATION_OF_DEFENSE_RESPONSE_TO_VIRUS	0.979535	0.517115	0.857823
GOBP_PROSTATE_GLAND_DEVELOPMENT	0.979501	0.523429	0.857512
GOBP_CENTROMERE_COMPLEX_ASSEMBLY	0.979498	0.531401	0.857112
GOBP_CELLULAR_TRANSITION_METAL_ION_HOMEOSTASIS	0.979492	0.539195	0.856724
GOBP_CHEMOKINE_C_X_C_MOTIF_LIGAND_2_PRODUCTION	0.979465	0.518987	0.85639
GOBP_REGULATION_OF_POLYSACCHARIDE_METABOLIC_PROCESS	0.979311	0.525424	0.856418
GOBP_POSITIVE_REGULATION_OF_LEUKOCYTE_DEGRANULATION	0.979214	0.500634	0.856285
GOBP_NEGATIVE_REGULATION_OF_LIPID_BIOSYNTHETIC_PROCESS	0.979046	0.513793	0.856366
GOBP_POSITIVE_REGULATION_OF_AXONOGENESIS	0.978909	0.514069	0.856354
GOBP_MYELOID_DENDRITIC_CELL_DIFFERENTIATION	0.978287	0.518566	0.857774
GOBP_REGULATION_OF_ENDOTHELIAL_CELL_CHEMOTAXIS	0.978016	0.506443	0.858178
GOBP_REGULATION_OF_MITOCHONDRIAL_MEMBRANE_POTENTIAL	0.978012	0.526258	0.857783
GOBP_REGULATION_OF_LIPID_STORAGE	0.9777	0.51484	0.858284
GOBP_CELLULAR_RESPONSE_TO_ORGANIC_CYCLIC_COMPOUND	0.977589	0.577154	0.858209
GOBP_REGULATION_OF_HEART_RATE_BY_CARDIAC_CONDUCTION	0.977218	0.511085	0.858867
GOBP_LACTATION	0.976968	0.518518	0.859244
GOBP_LIPID_TRANSLOCATION	0.976908	0.53689	0.85902
GOBP_SPINDLE_ORGANIZATION	0.976903	0.55668	0.858627
GOBP_DEVELOPMENTAL_PIGMENTATION	0.976845	0.533183	0.858389
GOBP_NCRNA_CATABOLIC_PROCESS	0.976669	0.53235	0.858507
GOBP_OUTFLOW_TRACT_SEPTUM_MORPHOGENESIS	0.976554	0.527316	0.858458
GOBP_ADHERENS_JUNCTION_ORGANIZATION	0.976542	0.536036	0.858097
GOBP_REGULATION_OF_MORPHOGENESIS_OF_A_BRANCHING_STRUCTURE	0.976401	0.517084	0.858101
GOBP_LYSOSOMAL_TRANSPORT	0.976239	0.548654	0.858163
GOBP_NEGATIVE_REGULATION_OF_RELEASE_OF_CYTOCHROME_C_FROM_MITOCHONDRIA	0.976139	0.523256	0.858039
GOBP_ENDOCRINE_PANCREAS_DEVELOPMENT	0.976032	0.518771	0.857941
GOBP_POSITIVE_REGULATION_OF_ISOTYPE_SWITCHING	0.975997	0.524104	0.857646
GOBP_INSULIN_SECRETION	0.975946	0.553753	0.857388
GOBP_APICAL_PROTEIN_LOCALIZATION	0.97591	0.543367	0.857082
GOBP_LIPID_CATABOLIC_PROCESS	0.975751	0.58676	0.857163
GOBP_MORPHOGENESIS_OF_A_BRANCHING_STRUCTURE	0.975361	0.569402	0.857878
GOBP_MRNA_PROCESSING	0.975258	0.591	0.857762
GOBP_ACUTE_INFLAMMATORY_RESPONSE_TO_ANTIGENIC_STIMULUS	0.975175	0.536555	0.857603
GOBP_ACTIVATION_OF_IMMUNE_RESPONSE	0.97512	0.562814	0.857343
GOBP_DETERMINATION_OF_ADULT_LIFESPAN	0.974836	0.52412	0.857816
GOBP_REGULATION_OF_TRANSMEMBRANE_TRANSPORT	0.974698	0.613614	0.857811
GOBP_CELLULAR_CARBOHYDRATE_BIOSYNTHETIC_PROCESS	0.974659	0.527449	0.857531
GOBP_POSITIVE_REGULATION_OF_MULTICELLULAR_ORGANISM_GROWTH	0.974646	0.542926	0.857166
GOBP_NEGATIVE_CHEMOTAXIS	0.974635	0.524831	0.856795
GOBP_NEGATIVE_REGULATION_OF_PROTEIN_BINDING	0.974549	0.543617	0.856642
GOBP_NEURON_RECOGNITION	0.973883	0.533409	0.858169
GOBP_PROTEIN_KINASE_C_SIGNALING	0.973251	0.528571	0.85959
GOBP_POSITIVE_REGULATION_OF_MAST_CELL_ACTIVATION	0.97312	0.536921	0.859575
GOBP_REGULATION_OF_CALCIUM_ION_TRANSPORT	0.972956	0.600607	0.859661
GOBP_NEGATIVE_REGULATION_OF_SMOOTHENED_SIGNALING_PATHWAY	0.972927	0.52907	0.859342
GOBP_POSITIVE_REGULATION_OF_PROTEIN_KINASE_ACTIVITY	0.972901	0.583584	0.859018
GOBP_POSITIVE_REGULATION_OF_UBIQUITIN_DEPENDENT_PROTEIN_CATABOLIC_PROCESS	0.972815	0.55083	0.858868
GOBP_POSITIVE_REGULATION_OF_PATHWAY_RESTRICTED_SMAD_PROTEIN_PHOSPHORYLATION	0.972601	0.518433	0.85911
GOBP_PEPTIDYL_GLUTAMIC_ACID_MODIFICATION	0.972482	0.523694	0.859073
GOBP_PYRIMIDINE_NUCLEOTIDE_METABOLIC_PROCESS	0.971798	0.536199	0.860659
GOBP_MITOCHONDRIAL_OUTER_MEMBRANE_PERMEABILIZATION	0.971391	0.539739	0.861448
GOBP_INORGANIC_ANION_TRANSMEMBRANE_TRANSPORT	0.971302	0.544181	0.861297
GOBP_POSITIVE_REGULATION_OF_PROTEOLYSIS	0.971257	0.607608	0.86103
GOBP_ORGANISM_EMERGENCE_FROM_PROTECTIVE_STRUCTURE	0.970961	0.53744	0.861472
GOBP_PHARYNGEAL_SYSTEM_DEVELOPMENT	0.970662	0.5223	0.861917
GOBP_STRIATED_MUSCLE_CONTRACTION	0.970257	0.581205	0.86266
GOBP_FACE_DEVELOPMENT	0.970042	0.515801	0.862882
GOBP_RECEPTOR_INTERNALIZATION	0.969694	0.553684	0.863471
GOBP_TOXIN_TRANSPORT	0.969615	0.542725	0.863307
GOBP_POSITIVE_REGULATION_OF_PROTEIN_SECRETION	0.969614	0.551084	0.862911
GOBP_REGULATION_OF_ANOIKIS	0.96949	0.511306	0.862869
GOBP_UTERUS_DEVELOPMENT	0.969475	0.551766	0.862505
GOBP_TRANSCRIPTION_BY_RNA_POLYMERASE_III	0.968831	0.538462	0.863957
GOBP_NEGATIVE_REGULATION_OF_CHEMOKINE_PRODUCTION	0.968713	0.505076	0.863896
GOBP_LIPOPROTEIN_LOCALIZATION	0.968628	0.534439	0.863751
GOBP_RESPONSE_TO_PAIN	0.968299	0.520858	0.864313
GOBP_PROTEIN_CONTAINING_COMPLEX_REMODELING	0.968082	0.534689	0.864547
GOBP_MUSCLE_CELL_DEVELOPMENT	0.967848	0.570401	0.864804
GOBP_PHOSPHATIDYLINOSITOL_METABOLIC_PROCESS	0.967555	0.574949	0.865247
GOBP_CELLULAR_RESPONSE_TO_GLUCOSE_STARVATION	0.967538	0.545763	0.86489
GOBP_PIGMENT_CELL_DIFFERENTIATION	0.967428	0.546296	0.864786
GOBP_DNA_RECOMBINATION	0.967255	0.573574	0.864881
GOBP_REGULATION_OF_CALCIUM_ION_TRANSMEMBRANE_TRANSPORT	0.967029	0.571576	0.865135
GOBP_REGULATION_OF_FATTY_ACID_TRANSPORT	0.96701	0.527842	0.864784
GOBP_ADAPTATION_OF_SIGNALING_PATHWAY	0.966993	0.547677	0.864428
GOBP_SISTER_CHROMATID_SEGREGATION	0.966387	0.583418	0.865742
GOBP_NUCLEOSIDE_TRIPHOSPHATE_BIOSYNTHETIC_PROCESS	0.966047	0.559643	0.86635
GOBP_MYELOID_CELL_DEVELOPMENT	0.965721	0.543624	0.866861
GOBP_NEGATIVE_REGULATION_OF_CELLULAR_RESPONSE_TO_INSULIN_STIMULUS	0.965557	0.540476	0.866911
GOBP_GLUCAN_BIOSYNTHETIC_PROCESS	0.964992	0.555683	0.868086
GOBP_INNER_EAR_MORPHOGENESIS	0.964887	0.553533	0.868013
GOBP_TRANSCRIPTION_BY_RNA_POLYMERASE_I	0.964725	0.547836	0.868085
GOBP_POSITIVE_REGULATION_OF_PROTEIN_EXPORT_FROM_NUCLEUS	0.964197	0.553165	0.869168
GOBP_VIRAL_PROCESS	0.963786	0.62024	0.869954
GOBP_ENDOCARDIAL_CUSHION_DEVELOPMENT	0.963747	0.54698	0.869655
GOBP_POSITIVE_REGULATION_OF_DEFENSE_RESPONSE	0.963442	0.599798	0.87016
GOBP_INTEGRIN_MEDIATED_SIGNALING_PATHWAY	0.963248	0.564583	0.870298
GOBP_REGULATION_OF_T_CELL_APOPTOTIC_PROCESS	0.963164	0.553922	0.870135
GOBP_NEGATIVE_REGULATION_OF_PHAGOCYTOSIS	0.96305	0.525485	0.870081
GOBP_CELLULAR_RESPONSE_TO_EXTRACELLULAR_STIMULUS	0.963033	0.606491	0.869729
GOBP_POSITIVE_REGULATION_OF_DNA_TEMPLATED_TRANSCRIPTION_ELONGATION	0.962512	0.554202	0.870786
GOBP_POSITIVE_REGULATION_OF_T_CELL_MEDIATED_IMMUNITY	0.962445	0.546999	0.870564
GOBP_ANION_TRANSMEMBRANE_TRANSPORT	0.962143	0.598394	0.870995
GOBP_CARDIOLIPIN_METABOLIC_PROCESS	0.962081	0.554417	0.87078
GOBP_I_KAPPAB_KINASE_NF_KAPPAB_SIGNALING	0.961959	0.61206	0.870715
GOBP_NEGATIVE_REGULATION_OF_EXTRINSIC_APOPTOTIC_SIGNALING_PATHWAY_VIA_DEATH_DOMAIN_RECEPTORS	0.961869	0.541262	0.870571
GOBP_LONG_CHAIN_FATTY_ACID_TRANSPORT	0.961679	0.548998	0.870692
GOBP_DOPAMINE_SECRETION	0.961405	0.563615	0.871062
GOBP_RAC_PROTEIN_SIGNAL_TRANSDUCTION	0.961277	0.550857	0.871027
GOBP_MEMBRANE_BIOGENESIS	0.96087	0.568736	0.871802
GOBP_REGULATION_OF_ORGANELLE_ASSEMBLY	0.960818	0.621349	0.871543
GOBP_FEAR_RESPONSE	0.96063	0.54567	0.871666
GOBP_SEMAPHORIN_PLEXIN_SIGNALING_PATHWAY	0.960588	0.547727	0.871386
GOBP_REGULATION_OF_DEFENSE_RESPONSE	0.960099	0.655	0.872321
GOBP_HORMONE_BIOSYNTHETIC_PROCESS	0.959612	0.544262	0.873224
GOBP_NUCLEAR_CHROMOSOME_SEGREGATION	0.959583	0.606212	0.872919
GOBP_RESPONSE_TO_AUDITORY_STIMULUS	0.959515	0.54	0.872713
GOBP_POSITIVE_REGULATION_OF_AMINO_ACID_TRANSPORT	0.959312	0.543287	0.872903
GOBP_REGULATION_OF_AUTOPHAGY	0.959192	0.617085	0.872837
GOBP_RESPONSE_TO_ATP	0.959047	0.545131	0.87284
GOBP_VENTRICULAR_SEPTUM_MORPHOGENESIS	0.959003	0.566362	0.872566
GOBP_NEGATIVE_REGULATION_OF_MACROAUTOPHAGY	0.958793	0.543963	0.872725
GOBP_PROTEIN_DEPHOSPHORYLATION	0.958518	0.615847	0.873145
GOBP_REGULATION_OF_PROTEASOMAL_PROTEIN_CATABOLIC_PROCESS	0.958453	0.599797	0.872917
GOBP_ORGANIC_HYDROXY_COMPOUND_METABOLIC_PROCESS	0.958364	0.655656	0.872775
GOBP_ESTABLISHMENT_OF_MITOTIC_SPINDLE_LOCALIZATION	0.958172	0.546091	0.872923
GOBP_AMINE_TRANSPORT	0.9578	0.562698	0.873556
GOBP_MITOTIC_SISTER_CHROMATID_SEGREGATION	0.957783	0.59633	0.873213
GOBP_NEGATIVE_REGULATION_OF_PROTEIN_MODIFICATION_BY_SMALL_PROTEIN_CONJUGATION_OR_REMOVAL	0.957307	0.595137	0.874125
GOBP_ANTIGEN_PROCESSING_AND_PRESENTATION_OF_EXOGENOUS_PEPTIDE_ANTIGEN	0.957139	0.549618	0.874205
GOBP_REGULATION_OF_CYCLASE_ACTIVITY	0.957084	0.572077	0.87396
GOBP_NEGATIVE_REGULATION_OF_CELL_JUNCTION_ASSEMBLY	0.956915	0.539645	0.87405
GOBP_REGULATION_OF_TRANSPOSITION	0.956707	0.52599	0.874266
GOBP_MICROVILLUS_ASSEMBLY	0.956349	0.540173	0.874895
GOBP_T_CELL_MEDIATED_IMMUNITY	0.956199	0.585683	0.87492
GOBP_MITOCHONDRIAL_OUTER_MEMBRANE_PERMEABILIZATION_INVOLVED_IN_PROGRAMMED_CELL_DEATH	0.956162	0.555817	0.874626
GOBP_PEPTIDE_CATABOLIC_PROCESS	0.955173	0.547708	0.876909
GOBP_POSITIVE_REGULATION_OF_NEUTROPHIL_MIGRATION	0.955065	0.572804	0.876805
GOBP_INTERSTRAND_CROSS_LINK_REPAIR	0.954792	0.546838	0.877144
GOBP_REGULATION_OF_CELL_KILLING	0.954769	0.557503	0.876804
GOBP_PHENOL_CONTAINING_COMPOUND_BIOSYNTHETIC_PROCESS	0.95452	0.558324	0.877085
GOBP_CELLULAR_PIGMENTATION	0.954382	0.556551	0.877068
GOBP_REGULATION_OF_SYSTEM_PROCESS	0.954146	0.672	0.87732
GOBP_CARDIAC_ATRIUM_DEVELOPMENT	0.953816	0.555948	0.877829
GOBP_DNA_DOUBLE_STRAND_BREAK_PROCESSING	0.953634	0.549045	0.877946
GOBP_CALCIUM_ION_TRANSMEMBRANE_TRANSPORT	0.953062	0.640562	0.879182
GOBP_PROTEIN_POLYUBIQUITINATION	0.953051	0.62753	0.878819
GOBP_MESENCHYMAL_CELL_DEVELOPMENT	0.952769	0.572187	0.87916
GOBP_TUMOR_NECROSIS_FACTOR_MEDIATED_SIGNALING_PATHWAY	0.952276	0.585106	0.880117
GOBP_FC_RECEPTOR_MEDIATED_STIMULATORY_SIGNALING_PATHWAY	0.952226	0.552326	0.879872
GOBP_POSITIVE_REGULATION_OF_LIPID_LOCALIZATION	0.95179	0.581296	0.880679
GOBP_ORGANIC_ACID_TRANSMEMBRANE_TRANSPORT	0.951659	0.592441	0.880642
GOBP_CARDIAC_NEURAL_CREST_CELL_DIFFERENTIATION_INVOLVED_IN_HEART_DEVELOPMENT	0.951448	0.549628	0.88081
GOBP_REGULATION_OF_ACTOMYOSIN_STRUCTURE_ORGANIZATION	0.951311	0.585417	0.880787
GOBP_NEGATIVE_REGULATION_OF_NOTCH_SIGNALING_PATHWAY	0.950604	0.560465	0.882339
GOBP_SPHINGOID_METABOLIC_PROCESS	0.950257	0.578223	0.882858
GOBP_REGULATION_OF_DNA_TEMPLATED_TRANSCRIPTION_INITIATION	0.94995	0.578771	0.883271
GOBP_REGULATION_OF_STEROID_METABOLIC_PROCESS	0.949703	0.584764	0.883534
GOBP_SYNAPTIC_MEMBRANE_ADHESION	0.949446	0.566508	0.883813
GOBP_SYNAPTIC_TRANSMISSION_DOPAMINERGIC	0.949397	0.567702	0.883554
GOBP_BODY_MORPHOGENESIS	0.949375	0.566783	0.883228
GOBP_ESTABLISHMENT_OR_MAINTENANCE_OF_MONOPOLAR_CELL_POLARITY	0.949158	0.553191	0.883435
GOBP_NEGATIVE_REGULATION_OF_SIGNAL_TRANSDUCTION_IN_ABSENCE_OF_LIGAND	0.948921	0.54717	0.883689
GOBP_POSITIVE_REGULATION_OF_STRESS_FIBER_ASSEMBLY	0.948789	0.565217	0.883655
GOBP_REGULATION_OF_DNA_METHYLATION	0.948684	0.550548	0.88355
GOBP_SKELETAL_MUSCLE_ORGAN_DEVELOPMENT	0.9483	0.606275	0.884201
GOBP_PROTEIN_SUMOYLATION	0.948069	0.571429	0.884454
GOBP_REGULATION_OF_ESTABLISHMENT_OF_PROTEIN_LOCALIZATION	0.948004	0.684	0.884252
GOBP_LIPID_OXIDATION	0.947979	0.597906	0.883935
GOBP_PROTEIN_MONOUBIQUITINATION	0.947931	0.57721	0.883663
GOBP_CYTOKINE_PRODUCTION_INVOLVED_IN_IMMUNE_RESPONSE	0.947845	0.585027	0.883512
GOBP_REGULATION_OF_ARP2_3_COMPLEX_MEDIATED_ACTIN_NUCLEATION	0.947745	0.549816	0.883392
GOBP_NEGATIVE_REGULATION_OF_MITOCHONDRION_ORGANIZATION	0.947376	0.579125	0.884021
GOBP_BONE_GROWTH	0.946568	0.577381	0.885837
GOBP_INNER_EAR_AUDITORY_RECEPTOR_CELL_DIFFERENTIATION	0.946539	0.586412	0.885525
GOBP_NEGATIVE_REGULATION_OF_OXIDATIVE_STRESS_INDUCED_INTRINSIC_APOPTOTIC_SIGNALING_PATHWAY	0.946017	0.575309	0.886559
GOBP_SNRNA_PROCESSING	0.94597	0.55379	0.886294
GOBP_SEROTONIN_RECEPTOR_SIGNALING_PATHWAY	0.945921	0.536965	0.886035
GOBP_NOREPINEPHRINE_TRANSPORT	0.945843	0.579014	0.885865
GOBP_CARDIAC_MUSCLE_CONTRACTION	0.945753	0.603971	0.885739
GOBP_HEART_TRABECULA_MORPHOGENESIS	0.945512	0.56799	0.885978
GOBP_POSITIVE_REGULATION_OF_MITOTIC_NUCLEAR_DIVISION	0.945508	0.560641	0.885596
GOBP_PEPTIDYL_LYSINE_TRIMETHYLATION	0.945368	0.581552	0.885576
GOBP_ACTIVIN_RECEPTOR_SIGNALING_PATHWAY	0.945293	0.564761	0.885378
GOBP_CAMP_MEDIATED_SIGNALING	0.944046	0.57483	0.888313
GOBP_DNA_REPLICATION_INITIATION	0.943933	0.597647	0.888222
GOBP_NEGATIVE_REGULATION_OF_PHOSPHORUS_METABOLIC_PROCESS	0.943873	0.689	0.887994
GOBP_3_UTR_MEDIATED_MRNA_DESTABILIZATION	0.943816	0.57125	0.887758
GOBP_POSITIVE_REGULATION_OF_ACTIVATED_T_CELL_PROLIFERATION	0.943755	0.537688	0.887528
GOBP_POSITIVE_REGULATION_OF_VASCULAR_ASSOCIATED_SMOOTH_MUSCLE_CELL_PROLIFERATION	0.942738	0.566901	0.889855
GOBP_POSITIVE_REGULATION_OF_PROTEASOMAL_UBIQUITIN_DEPENDENT_PROTEIN_CATABOLIC_PROCESS	0.942324	0.605932	0.890573
GOBP_STEROID_METABOLIC_PROCESS	0.942102	0.655936	0.890752
GOBP_REGULATION_OF_CHROMOSOME_ORGANIZATION	0.941753	0.674134	0.891289
GOBP_AMINO_ACID_TRANSMEMBRANE_TRANSPORT	0.941555	0.583864	0.891417
GOBP_AMINO_ACID_IMPORT_ACROSS_PLASMA_MEMBRANE	0.941502	0.572414	0.89116
GOBP_NEGATIVE_REGULATION_OF_CYSTEINE_TYPE_ENDOPEPTIDASE_ACTIVITY	0.941485	0.586466	0.890817
GOBP_REGULATION_OF_EPIDERMAL_GROWTH_FACTOR_ACTIVATED_RECEPTOR_ACTIVITY	0.94106	0.568905	0.891574
GOBP_MEIOTIC_CELL_CYCLE	0.94089	0.659274	0.891626
GOBP_REGULATION_OF_VASCULAR_ENDOTHELIAL_GROWTH_FACTOR_RECEPTOR_SIGNALING_PATHWAY	0.94087	0.569288	0.891293
GOBP_SERINE_FAMILY_AMINO_ACID_METABOLIC_PROCESS	0.940789	0.576651	0.891101
GOBP_POSITIVE_REGULATION_OF_NEUROTRANSMITTER_TRANSPORT	0.940618	0.578419	0.891154
GOBP_GRANULOCYTE_DIFFERENTIATION	0.940508	0.587604	0.891058
GOBP_REGULATION_OF_NITRIC_OXIDE_SYNTHASE_ACTIVITY	0.940477	0.559382	0.890747
GOBP_OOCYTE_MATURATION	0.940473	0.563329	0.89037
GOBP_PYRIMIDINE_CONTAINING_COMPOUND_METABOLIC_PROCESS	0.939757	0.59632	0.891831
GOBP_REGULATION_OF_CYSTEINE_TYPE_ENDOPEPTIDASE_ACTIVITY	0.939404	0.655242	0.892369
GOBP_POSITIVE_REGULATION_OF_PROTEIN_ACETYLATION	0.939062	0.574635	0.892873
GOBP_REGULATION_OF_MACROAUTOPHAGY	0.938477	0.644535	0.894
GOBP_REGULATION_OF_CIRCADIAN_SLEEP_WAKE_CYCLE	0.938183	0.573232	0.89437
GOBP_NEGATIVE_REGULATION_OF_PROTEOLYSIS_INVOLVED_IN_CELLULAR_PROTEIN_CATABOLIC_PROCESS	0.938143	0.611359	0.894072
GOBP_CALCINEURIN_MEDIATED_SIGNALING	0.938133	0.5839	0.893707
GOBP_RESPONSE_TO_PEPTIDE	0.937964	0.73	0.89377
GOBP_PLASMA_LIPOPROTEIN_PARTICLE_CLEARANCE	0.937525	0.594994	0.894487
GOBP_NEURON_PROJECTION_REGENERATION	0.937423	0.582123	0.894368
GOBP_INTRACELLULAR_RECEPTOR_SIGNALING_PATHWAY	0.936771	0.684739	0.895678
GOBP_POSITIVE_REGULATION_OF_ERBB_SIGNALING_PATHWAY	0.936528	0.590856	0.89593
GOBP_HISTONE_H3_K4_METHYLATION	0.93651	0.610077	0.895593
GOBP_POSITIVE_REGULATION_OF_CALCIUM_ION_TRANSMEMBRANE_TRANSPORT	0.936412	0.605525	0.895451
GOBP_ENSHEATHMENT_OF_NEURONS	0.936341	0.643666	0.895256
GOBP_CELL_CELL_RECOGNITION	0.936286	0.611236	0.895006
GOBP_GLYCOPROTEIN_METABOLIC_PROCESS	0.935981	0.695696	0.895415
GOBP_SULFUR_COMPOUND_BIOSYNTHETIC_PROCESS	0.935947	0.6294	0.895118
GOBP_CELLULAR_RESPONSE_TO_REACTIVE_OXYGEN_SPECIES	0.93569	0.633846	0.895376
GOBP_POSITIVE_REGULATION_OF_I_KAPPAB_KINASE_NF_KAPPAB_SIGNALING	0.935062	0.64126	0.896611
GOBP_INOSITOL_PHOSPHATE_MEDIATED_SIGNALING	0.934972	0.601105	0.896457
GOBP_POSITIVE_REGULATION_OF_FIBROBLAST_PROLIFERATION	0.93459	0.578231	0.897041
GOBP_POSITIVE_REGULATION_OF_PLASMA_MEMBRANE_BOUNDED_CELL_PROJECTION_ASSEMBLY	0.93456	0.637224	0.896728
GOBP_ESTABLISHMENT_OF_MITOCHONDRION_LOCALIZATION	0.934437	0.584112	0.896663
GOBP_MESONEPHRIC_TUBULE_MORPHOGENESIS	0.934435	0.612335	0.896282
GOBP_IMMUNE_RESPONSE_REGULATING_CELL_SURFACE_RECEPTOR_SIGNALING_PATHWAY	0.934418	0.642785	0.895935
GOBP_EMBRYONIC_PLACENTA_DEVELOPMENT	0.934384	0.62776	0.895637
GOBP_PEPTIDE_CROSS_LINKING	0.934381	0.595376	0.895255
GOBP_REGULATION_OF_OXIDATIVE_STRESS_INDUCED_INTRINSIC_APOPTOTIC_SIGNALING_PATHWAY	0.934092	0.6	0.895621
GOBP_TETRAPYRROLE_METABOLIC_PROCESS	0.933869	0.591948	0.895815
GOBP_CHLORIDE_TRANSMEMBRANE_TRANSPORT	0.933799	0.613611	0.89561
GOBP_PROTEIN_EXPORT_FROM_NUCLEUS	0.933712	0.618304	0.895428
GOBP_ENDOCRINE_SYSTEM_DEVELOPMENT	0.933166	0.63136	0.896493
GOBP_AXONAL_TRANSPORT_OF_MITOCHONDRION	0.932739	0.574074	0.897185
GOBP_RETINA_MORPHOGENESIS_IN_CAMERA_TYPE_EYE	0.932427	0.602007	0.897625
GOBP_POSITIVE_REGULATION_OF_HISTONE_H3_K4_METHYLATION	0.932341	0.578327	0.897448
GOBP_RESPONSE_TO_CAMP	0.932152	0.610582	0.897532
GOBP_PERICARDIUM_DEVELOPMENT	0.932007	0.576923	0.897512
GOBP_HEART_VALVE_DEVELOPMENT	0.93194	0.622641	0.8973
GOBP_PEPTIDYL_THREONINE_DEPHOSPHORYLATION	0.931861	0.574442	0.897093
GOBP_NEGATIVE_REGULATION_OF_TRANSPORT	0.931786	0.706	0.896895
GOBP_REGULATION_OF_PROTEIN_LOCALIZATION_TO_NUCLEUS	0.931739	0.629248	0.896624
GOBP_CELLULAR_RESPONSE_TO_OSMOTIC_STRESS	0.931701	0.592941	0.896343
GOBP_EXTRACELLULAR_VESICLE_BIOGENESIS	0.931472	0.584158	0.896535
GOBP_LINOLEIC_ACID_METABOLIC_PROCESS	0.930826	0.59542	0.897783
GOBP_SULFUR_COMPOUND_METABOLIC_PROCESS	0.930445	0.702405	0.898354
GOBP_REGULATION_OF_INSULIN_RECEPTOR_SIGNALING_PATHWAY	0.929879	0.608168	0.899391
GOBP_TYPE_B_PANCREATIC_CELL_DEVELOPMENT	0.929874	0.591889	0.899012
GOBP_REGULATION_OF_BINDING	0.929652	0.694695	0.899217
GOBP_NEGATIVE_REGULATION_OF_JNK_CASCADE	0.929504	0.589535	0.899221
GOBP_POSITIVE_REGULATION_OF_PROTEOLYSIS_INVOLVED_IN_CELLULAR_PROTEIN_CATABOLIC_PROCESS	0.929399	0.663551	0.899114
GOBP_POSITIVE_REGULATION_OF_ESTABLISHMENT_OF_PROTEIN_LOCALIZATION_TO_MITOCHONDRION	0.929361	0.591484	0.898836
GOBP_HEART_PROCESS	0.929307	0.68453	0.898586
GOBP_ENTRY_INTO_HOST	0.92919	0.652263	0.898499
GOBP_POSITIVE_REGULATION_OF_EXTRACELLULAR_MATRIX_ORGANIZATION	0.929158	0.587089	0.898197
GOBP_IMMUNE_RESPONSE_TO_TUMOR_CELL	0.928964	0.573813	0.898307
GOBP_REGULATION_OF_LAMELLIPODIUM_ORGANIZATION	0.928813	0.613229	0.898299
GOBP_POSITIVE_REGULATION_OF_CELL_KILLING	0.928546	0.590183	0.898573
GOBP_CATECHOL_CONTAINING_COMPOUND_METABOLIC_PROCESS	0.928501	0.606299	0.898313
GOBP_REGULATION_OF_ADENYLATE_CYCLASE_ACTIVITY	0.928463	0.575795	0.898026
GOBP_POSITIVE_REGULATION_OF_CELL_JUNCTION_ASSEMBLY	0.928181	0.642553	0.898371
GOBP_RIBONUCLEOSIDE_TRIPHOSPHATE_BIOSYNTHETIC_PROCESS	0.928121	0.61954	0.898146
GOBP_REGULATION_OF_SUPRAMOLECULAR_FIBER_ORGANIZATION	0.928119	0.724725	0.897771
GOBP_RELEASE_OF_CYTOCHROME_C_FROM_MITOCHONDRIA	0.927987	0.607264	0.89772
GOBP_LIPID_LOCALIZATION	0.92774	0.732465	0.897952
GOBP_DEPHOSPHORYLATION	0.927651	0.73	0.897792
GOBP_PHOSPHATIDYLETHANOLAMINE_METABOLIC_PROCESS	0.927609	0.581508	0.897514
GOBP_POSITIVE_REGULATION_OF_MITOCHONDRION_ORGANIZATION	0.927194	0.627212	0.89817
GOBP_RESPONSE_TO_ZINC_ION	0.926888	0.58912	0.898554
GOBP_REGULATION_OF_LIPID_LOCALIZATION	0.926562	0.644172	0.898978
GOBP_REGULATION_OF_KERATINOCYTE_PROLIFERATION	0.926533	0.612676	0.898675
GOBP_PROTEIN_AUTOPHOSPHORYLATION	0.926493	0.680723	0.898399
GOBP_REGULATION_OF_LIPID_BIOSYNTHETIC_PROCESS	0.926282	0.65567	0.898529
GOBP_NEGATIVE_REGULATION_OF_LIPID_LOCALIZATION	0.926002	0.598575	0.898833
GOBP_FOREBRAIN_REGIONALIZATION	0.92596	0.579474	0.89855
GOBP_REGULATION_OF_STEM_CELL_POPULATION_MAINTENANCE	0.92577	0.604369	0.898639
GOBP_DNA_REPAIR	0.925564	0.767	0.898773
GOBP_POSITIVE_REGULATION_OF_APOPTOTIC_SIGNALING_PATHWAY	0.925534	0.645963	0.898472
GOBP_HEMATOPOIETIC_STEM_CELL_DIFFERENTIATION	0.925273	0.600244	0.898734
GOBP_REGULATION_OF_GLYCOGEN_METABOLIC_PROCESS	0.925043	0.615385	0.898919
GOBP_REGULATION_OF_MICROTUBULE_CYTOSKELETON_ORGANIZATION	0.92483	0.68	0.89908
GOBP_PHOSPHATIDYLCHOLINE_METABOLIC_PROCESS	0.924585	0.611233	0.899323
GOBP_REGULATION_OF_DNA_TEMPLATED_TRANSCRIPTION_IN_RESPONSE_TO_STRESS	0.924416	0.608501	0.899338
GOBP_POSITIVE_REGULATION_OF_RUFFLE_ASSEMBLY	0.924194	0.596078	0.899522
GOBP_GOLGI_TO_ENDOSOME_TRANSPORT	0.923964	0.604381	0.899702
GOBP_PROTEIN_PROCESSING	0.923849	0.703854	0.899608
GOBP_AMINE_METABOLIC_PROCESS	0.923141	0.643979	0.900975
GOBP_AMYLOID_FIBRIL_FORMATION	0.922972	0.593902	0.901012
GOBP_NEGATIVE_REGULATION_OF_INTRACELLULAR_TRANSPORT	0.922729	0.599555	0.901236
GOBP_RESPONSE_TO_COCAINE	0.922548	0.61975	0.901306
GOBP_NEGATIVE_REGULATION_OF_GENE_EXPRESSION_EPIGENETIC	0.922354	0.639738	0.901397
GOBP_NEGATIVE_REGULATION_OF_LIPID_METABOLIC_PROCESS	0.92229	0.633547	0.90117
GOBP_POSITIVE_REGULATION_OF_PROTEIN_LOCALIZATION	0.922213	0.761	0.900989
GOBP_NEGATIVE_REGULATION_OF_CHEMOTAXIS	0.922036	0.615556	0.901008
GOBP_NEGATIVE_REGULATION_OF_NEURON_DIFFERENTIATION	0.921672	0.60827	0.90154
GOBP_CALCIUM_ION_TRANSPORT	0.921438	0.746	0.90175
GOBP_HEPATICOBILIARY_SYSTEM_DEVELOPMENT	0.921244	0.683831	0.901853
GOBP_MULTICELLULAR_ORGANISM_GROWTH	0.921143	0.679752	0.901703
GOBP_PROTEASOMAL_PROTEIN_CATABOLIC_PROCESS	0.921121	0.777	0.901383
GOBP_REGULATION_OF_CELL_JUNCTION_ASSEMBLY	0.921097	0.685279	0.901065
GOBP_PROTEIN_TARGETING	0.920638	0.739479	0.901792
GOBP_OLEFINIC_COMPOUND_BIOSYNTHETIC_PROCESS	0.920576	0.57797	0.901557
GOBP_PROTEIN_LOCALIZATION_TO_GOLGI_APPARATUS	0.92046	0.605232	0.901467
GOBP_PITUITARY_GLAND_DEVELOPMENT	0.920319	0.625731	0.901441
GOBP_P_BODY_ASSEMBLY	0.920295	0.612091	0.90112
GOBP_REGULATION_OF_ERBB_SIGNALING_PATHWAY	0.919993	0.629237	0.901499
GOBP_REGULATION_OF_SYNAPSE_ASSEMBLY	0.919856	0.654048	0.90146
GOBP_REGULATION_OF_DENDRITE_EXTENSION	0.919687	0.624242	0.901491
GOBP_REGULATION_OF_STEROL_TRANSPORT	0.919642	0.602649	0.901227
GOBP_REGULATION_OF_PROTEIN_ACETYLATION	0.919463	0.646617	0.901291
GOBP_EMBRYONIC_HEART_TUBE_DEVELOPMENT	0.919268	0.644681	0.901396
GOBP_SKELETAL_MUSCLE_CONTRACTION	0.919015	0.62065	0.901654
GOBP_REGULATION_OF_ERYTHROCYTE_DIFFERENTIATION	0.918983	0.635334	0.901355
GOBP_REGULATION_OF_OXIDOREDUCTASE_ACTIVITY	0.918952	0.670563	0.901051
GOBP_POSITIVE_REGULATION_OF_INTERLEUKIN_4_PRODUCTION	0.918885	0.612861	0.900852
GOBP_PROTEIN_TRANSMEMBRANE_IMPORT_INTO_INTRACELLULAR_ORGANELLE	0.918442	0.609954	0.901531
GOBP_POSITIVE_REGULATION_OF_LIPID_BIOSYNTHETIC_PROCESS	0.918427	0.619507	0.901195
GOBP_ENDOTHELIAL_CELL_CHEMOTAXIS	0.91839	0.59228	0.900901
GOBP_CELLULAR_RESPONSE_TO_EXTERNAL_STIMULUS	0.917992	0.736209	0.901463
GOBP_PYRIMIDINE_NUCLEOSIDE_TRIPHOSPHATE_BIOSYNTHETIC_PROCESS	0.9178	0.602757	0.901573
GOBP_POSITIVE_REGULATION_OF_CD4_POSITIVE_ALPHA_BETA_T_CELL_ACTIVATION	0.917724	0.599761	0.901391
GOBP_INTERLEUKIN_1_PRODUCTION	0.917534	0.653518	0.901459
GOBP_REGULATION_OF_PROTEIN_EXPORT_FROM_NUCLEUS	0.917441	0.612028	0.901303
GOBP_MICROTUBULE_CYTOSKELETON_ORGANIZATION_INVOLVED_IN_MITOSIS	0.917248	0.667006	0.901393
GOBP_VIRAL_TRANSCRIPTION	0.917204	0.612429	0.90113
GOBP_REGULATION_OF_T_CELL_MEDIATED_IMMUNITY	0.917094	0.640693	0.901027
GOBP_RNA_CATABOLIC_PROCESS	0.917041	0.746988	0.900781
GOBP_REGULATION_OF_MRNA_CATABOLIC_PROCESS	0.916864	0.668705	0.900825
GOBP_NEURAL_CREST_CELL_DIFFERENTIATION	0.916313	0.641791	0.901747
GOBP_SUPEROXIDE_METABOLIC_PROCESS	0.915994	0.638274	0.902138
GOBP_DORSAL_VENTRAL_NEURAL_TUBE_PATTERNING	0.915366	0.606784	0.90325
GOBP_FATTY_ACID_DERIVATIVE_BIOSYNTHETIC_PROCESS	0.915353	0.623407	0.902906
GOBP_PHOSPHATIDYLINOSITOL_PHOSPHATE_BIOSYNTHETIC_PROCESS	0.915145	0.641921	0.903018
GOBP_ORGANIC_ACID_CATABOLIC_PROCESS	0.915116	0.715587	0.90271
GOBP_PROTEIN_HOMOOLIGOMERIZATION	0.914978	0.68453	0.902682
GOBP_PROTEIN_LOCALIZATION_TO_MICROTUBULE	0.914921	0.610619	0.902453
GOBP_EAR_MORPHOGENESIS	0.914719	0.651405	0.90257
GOBP_MITOCHONDRION_DISTRIBUTION	0.914538	0.618923	0.902651
GOBP_REGULATION_OF_PEPTIDYL_SERINE_PHOSPHORYLATION	0.914468	0.6875	0.902449
GOBP_ENDOCARDIAL_CUSHION_FORMATION	0.914373	0.621495	0.902305
GOBP_SPECIFICATION_OF_SYMMETRY	0.913956	0.680083	0.902889
GOBP_DIOL_BIOSYNTHETIC_PROCESS	0.913938	0.598765	0.90256
GOBP_HEART_GROWTH	0.913527	0.64859	0.903185
GOBP_MITOCHONDRION_LOCALIZATION	0.913071	0.642857	0.903913
GOBP_LONG_CHAIN_FATTY_ACID_METABOLIC_PROCESS	0.913045	0.651466	0.903607
GOBP_SULFUR_COMPOUND_TRANSPORT	0.91298	0.645969	0.903384
GOBP_ESTABLISHMENT_OF_EPITHELIAL_CELL_APICAL_BASAL_POLARITY	0.912925	0.611179	0.903133
GOBP_SPLICEOSOMAL_SNRNP_ASSEMBLY	0.912832	0.613349	0.902983
GOBP_PEPTIDYL_LYSINE_MODIFICATION	0.912567	0.774	0.903221
GOBP_REGULATION_OF_CELL_SHAPE	0.91252	0.682147	0.902972
GOBP_POSITIVE_REGULATION_OF_TELOMERE_MAINTENANCE_VIA_TELOMERE_LENGTHENING	0.911324	0.631157	0.905425
GOBP_NEGATIVE_REGULATION_OF_CHROMOSOME_ORGANIZATION	0.911046	0.658201	0.905713
GOBP_PEPTIDYL_LYSINE_ACETYLATION	0.910697	0.707143	0.906144
GOBP_PYRIMIDINE_RIBONUCLEOTIDE_METABOLIC_PROCESS	0.910688	0.618421	0.905795
GOBP_RNA_STABILIZATION	0.910608	0.635255	0.90561
GOBP_DETOXIFICATION	0.910562	0.671941	0.905344
GOBP_ORGANIC_CYCLIC_COMPOUND_CATABOLIC_PROCESS	0.91048	0.798	0.905176
GOBP_POSITIVE_REGULATION_OF_CHROMOSOME_ORGANIZATION	0.910444	0.655026	0.904895
GOBP_GLYCEROPHOSPHOLIPID_CATABOLIC_PROCESS	0.91036	0.615476	0.90472
GOBP_ISOPRENOID_BIOSYNTHETIC_PROCESS	0.910358	0.616891	0.904353
GOBP_CELLULAR_RESPONSE_TO_HYDROGEN_PEROXIDE	0.909999	0.657447	0.904855
GOBP_POSITIVE_REGULATION_OF_LYASE_ACTIVITY	0.909996	0.629353	0.904493
GOBP_NEGATIVE_REGULATION_OF_PROTEIN_CATABOLIC_PROCESS	0.90984	0.679875	0.904507
GOBP_AMINO_ACID_IMPORT	0.9098	0.644518	0.904235
GOBP_ORGANELLE_FISSION	0.909711	0.798	0.904059
GOBP_BRAIN_MORPHOGENESIS	0.909642	0.62724	0.903864
GOBP_PROTEIN_K63_LINKED_DEUBIQUITINATION	0.909617	0.630787	0.903551
GOBP_NUCLEOSIDE_PHOSPHATE_BIOSYNTHETIC_PROCESS	0.909493	0.73003	0.90346
GOBP_VESICLE_MEDIATED_TRANSPORT_BETWEEN_ENDOSOMAL_COMPARTMENTS	0.909335	0.640607	0.903453
GOBP_REGULATION_OF_DNA_BINDING	0.90904	0.680585	0.903775
GOBP_PROTON_TRANSMEMBRANE_TRANSPORT	0.908663	0.672576	0.904293
GOBP_LUNG_CELL_DIFFERENTIATION	0.908447	0.622249	0.904419
GOBP_POLYSACCHARIDE_METABOLIC_PROCESS	0.908404	0.660926	0.904152
GOBP_CELL_PROLIFERATION_IN_FOREBRAIN	0.908254	0.620429	0.904149
GOBP_POSITIVE_REGULATION_OF_DENDRITIC_SPINE_MORPHOGENESIS	0.908218	0.60864	0.903863
GOBP_REGULATION_OF_CILIUM_MOVEMENT	0.907945	0.610588	0.904099
GOBP_RHYTHMIC_BEHAVIOR	0.907908	0.633333	0.903827
GOBP_POSITIVE_REGULATION_OF_INTRACELLULAR_TRANSPORT	0.907893	0.720365	0.903491
GOBP_DENDRITE_SELF_AVOIDANCE	0.907709	0.622641	0.90357
GOBP_ENDOSOMAL_TRANSPORT	0.907698	0.750253	0.903232
GOBP_CELLULAR_AMINO_ACID_METABOLIC_PROCESS	0.907665	0.754016	0.902931
GOBP_POSITIVE_REGULATION_OF_CYCLASE_ACTIVITY	0.907539	0.63198	0.902847
GOBP_ACTIN_FILAMENT_POLYMERIZATION	0.907455	0.696629	0.902656
GOBP_NEGATIVE_REGULATION_OF_CYTOKINE_PRODUCTION_INVOLVED_IN_IMMUNE_RESPONSE	0.907441	0.62303	0.902325
GOBP_REGULATION_OF_METAL_ION_TRANSPORT	0.907367	0.773774	0.902126
GOBP_LIPID_DROPLET_ORGANIZATION	0.906962	0.633094	0.902703
GOBP_DENDRITIC_SPINE_MAINTENANCE	0.906243	0.58831	0.904007
GOBP_POSITIVE_REGULATION_OF_MRNA_METABOLIC_PROCESS	0.905947	0.698429	0.904299
GOBP_MALE_GAMETE_GENERATION	0.905811	0.801802	0.904246
GOBP_V_D_J_RECOMBINATION	0.905688	0.619469	0.904146
GOBP_DNA_BIOSYNTHETIC_PROCESS	0.905615	0.719067	0.903953
GOBP_POSITIVE_REGULATION_OF_OSTEOBLAST_DIFFERENTIATION	0.905151	0.668108	0.904611
GOBP_REGULATION_OF_DNA_DAMAGE_CHECKPOINT	0.904966	0.619048	0.904675
GOBP_POSITIVE_REGULATION_OF_CARDIAC_MUSCLE_CELL_PROLIFERATION	0.904541	0.626866	0.90529
GOBP_HISTONE_H4_K16_ACETYLATION	0.904221	0.627635	0.905687
GOBP_THIOESTER_METABOLIC_PROCESS	0.904161	0.674468	0.905455
GOBP_OLIGOSACCHARIDE_BIOSYNTHETIC_PROCESS	0.904122	0.620948	0.905174
GOBP_NEUROMUSCULAR_SYNAPTIC_TRANSMISSION	0.904049	0.648148	0.904981
GOBP_POSITIVE_REGULATION_OF_INTRACELLULAR_PROTEIN_TRANSPORT	0.903553	0.707739	0.905755
GOBP_NUCLEAR_BODY_ORGANIZATION	0.903421	0.60737	0.905689
GOBP_ACID_SECRETION	0.90317	0.626728	0.905851
GOBP_REGULATION_OF_NERVOUS_SYSTEM_PROCESS	0.903078	0.705274	0.905702
GOBP_MONOCARBOXYLIC_ACID_CATABOLIC_PROCESS	0.902948	0.709205	0.905648
GOBP_PROTEIN_MATURATION	0.902918	0.778335	0.90535
GOBP_NEURON_PROJECTION_EXTENSION_INVOLVED_IN_NEURON_PROJECTION_GUIDANCE	0.902883	0.634434	0.905068
GOBP_LIPID_STORAGE	0.902659	0.664888	0.905219
GOBP_POSITIVE_REGULATION_OF_VIRAL_PROCESS	0.902624	0.648559	0.904939
GOBP_REGULATION_OF_CATION_CHANNEL_ACTIVITY	0.902391	0.720452	0.905106
GOBP_REGULATION_OF_ACTIN_FILAMENT_BUNDLE_ASSEMBLY	0.902143	0.68038	0.905296
GOBP_UNSATURATED_FATTY_ACID_BIOSYNTHETIC_PROCESS	0.901937	0.638952	0.905394
GOBP_PROTEIN_LOCALIZATION_TO_POSTSYNAPSE	0.901709	0.650115	0.905522
GOBP_RESPONSE_TO_FATTY_ACID	0.901536	0.654444	0.90556
GOBP_TRANSEPITHELIAL_TRANSPORT	0.901311	0.632439	0.905688
GOBP_POSITIVE_REGULATION_OF_MUSCLE_CONTRACTION	0.901101	0.643692	0.905795
GOBP_MONOCARBOXYLIC_ACID_METABOLIC_PROCESS	0.901049	0.839	0.905539
GOBP_CELLULAR_GLUCOSE_HOMEOSTASIS	0.900588	0.708247	0.906234
GOBP_SEMI_LUNAR_VALVE_DEVELOPMENT	0.900581	0.636891	0.905887
GOBP_REACTIVE_OXYGEN_SPECIES_METABOLIC_PROCESS	0.900238	0.732323	0.906273
GOBP_PROTEIN_TETRAMERIZATION	0.900083	0.671991	0.906277
GOBP_NON_MEMBRANE_BOUNDED_ORGANELLE_ASSEMBLY	0.899554	0.792793	0.907092
GOBP_POSITIVE_REGULATION_OF_TRANSCRIPTION_ELONGATION_FROM_RNA_POLYMERASE_II_PROMOTER	0.899506	0.633209	0.906844
GOBP_SPERM_EGG_RECOGNITION	0.899151	0.62297	0.907271
GOBP_MRNA_CATABOLIC_PROCESS	0.898709	0.768379	0.907891
GOBP_REGULATION_OF_CILIUM_ASSEMBLY	0.898581	0.672689	0.907823
GOBP_PYRIMIDINE_NUCLEOSIDE_TRIPHOSPHATE_METABOLIC_PROCESS	0.898451	0.615776	0.907752
GOBP_POSITIVE_REGULATION_OF_MICROTUBULE_POLYMERIZATION_OR_DEPOLYMERIZATION	0.898123	0.650406	0.908115
GOBP_T_CELL_CHEMOTAXIS	0.898118	0.610837	0.907766
GOBP_ORGANELLE_LOCALIZATION	0.898114	0.842843	0.907411
GOBP_AORTA_DEVELOPMENT	0.897954	0.652793	0.907425
GOBP_POSITIVE_REGULATION_OF_SODIUM_ION_TRANSPORT	0.897924	0.619325	0.90712
GOBP_REGULATION_OF_MULTICELLULAR_ORGANISM_GROWTH	0.89776	0.663377	0.907114
GOBP_NEGATIVE_REGULATION_OF_PROTEIN_LOCALIZATION_TO_NUCLEUS	0.897033	0.656322	0.90837
GOBP_REGULATION_OF_MUSCLE_CONTRACTION	0.89662	0.719262	0.908899
GOBP_RIBOSOMAL_LARGE_SUBUNIT_ASSEMBLY	0.896016	0.647413	0.909824
GOBP_REGULATION_OF_PROTEIN_SUMOYLATION	0.895947	0.649815	0.909625
GOBP_LIPOPROTEIN_METABOLIC_PROCESS	0.895812	0.724352	0.909577
GOBP_ANTIGEN_PROCESSING_AND_PRESENTATION	0.895682	0.653846	0.909507
GOBP_POSITIVE_REGULATION_OF_ORGANELLE_ORGANIZATION	0.895613	0.831663	0.909286
GOBP_REGULATION_OF_PLASMA_LIPOPROTEIN_PARTICLE_LEVELS	0.895399	0.664474	0.909412
GOBP_EPITHELIAL_CELL_APOPTOTIC_PROCESS	0.894643	0.687039	0.910663
GOBP_POTASSIUM_ION_TRANSPORT	0.894465	0.769231	0.910683
GOBP_REGULATION_OF_HAIR_FOLLICLE_DEVELOPMENT	0.894369	0.636364	0.910532
GOBP_REGULATION_OF_B_CELL_DIFFERENTIATION	0.893985	0.652068	0.911018
GOBP_REGULATION_OF_SPROUTING_ANGIOGENESIS	0.89384	0.650757	0.910981
GOBP_POSITIVE_REGULATION_OF_PROTEIN_SERINE_THREONINE_KINASE_ACTIVITY	0.893752	0.771169	0.91082
GOBP_REGULATION_OF_PROTEIN_MODIFICATION_BY_SMALL_PROTEIN_CONJUGATION_OR_REMOVAL	0.893697	0.787513	0.910575
GOBP_POSITIVE_REGULATION_OF_CYSTEINE_TYPE_ENDOPEPTIDASE_ACTIVITY	0.893133	0.733611	0.911448
GOBP_HEMOGLOBIN_METABOLIC_PROCESS	0.893095	0.653402	0.911174
GOBP_SMALL_MOLECULE_CATABOLIC_PROCESS	0.89306	0.807808	0.910892
GOBP_NEURON_CELLULAR_HOMEOSTASIS	0.893052	0.654633	0.91055
GOBP_POSITIVE_REGULATION_OF_CHROMOSOME_SEPARATION	0.892199	0.650314	0.912021
GOBP_OUTFLOW_TRACT_MORPHOGENESIS	0.892085	0.706897	0.911923
GOBP_NEGATIVE_REGULATION_OF_UBIQUITIN_DEPENDENT_PROTEIN_CATABOLIC_PROCESS	0.891294	0.659598	0.913282
GOBP_REGULATION_OF_SYNAPTIC_TRANSMISSION_GABAERGIC	0.891175	0.640371	0.913185
GOBP_RENAL_WATER_HOMEOSTASIS	0.890482	0.633548	0.914339
GOBP_POSITIVE_REGULATION_OF_MONOOXYGENASE_ACTIVITY	0.889799	0.644769	0.915439
GOBP_PIGMENTATION	0.889772	0.70882	0.915141
GOBP_PHOSPHATIDYLINOSITOL_BIOSYNTHETIC_PROCESS	0.889495	0.717391	0.915365
GOBP_LEUKOCYTE_MEDIATED_CYTOTOXICITY	0.88942	0.684887	0.915167
GOBP_O_GLYCAN_PROCESSING	0.889024	0.663562	0.915645
GOBP_RNA_SURVEILLANCE	0.888554	0.636129	0.916306
GOBP_PROTEIN_HOMOTETRAMERIZATION	0.888532	0.684564	0.915999
GOBP_REGULATION_OF_MEMBRANE_LIPID_DISTRIBUTION	0.888374	0.662556	0.915975
GOBP_HAIR_CELL_DIFFERENTIATION	0.888119	0.66	0.91611
GOBP_GLYCEROPHOSPHOLIPID_METABOLIC_PROCESS	0.888006	0.800601	0.915995
GOBP_REGULATION_OF_ACTIN_FILAMENT_ORGANIZATION	0.887797	0.790161	0.916094
GOBP_CD8_POSITIVE_ALPHA_BETA_T_CELL_ACTIVATION	0.88741	0.641698	0.916536
GOBP_REGULATION_OF_CAMP_MEDIATED_SIGNALING	0.887382	0.659831	0.916236
GOBP_REGULATION_OF_CALCIUM_ION_TRANSMEMBRANE_TRANSPORTER_ACTIVITY	0.886431	0.681964	0.917833
GOBP_PHOTOPERIODISM	0.886417	0.647059	0.917507
GOBP_POLARIZED_EPITHELIAL_CELL_DIFFERENTIATION	0.886282	0.64988	0.917435
GOBP_POSITIVE_REGULATION_OF_CELL_CYCLE_PHASE_TRANSITION	0.886201	0.7122	0.917255
GOBP_ESTABLISHMENT_OF_SPINDLE_ORIENTATION	0.88544	0.668214	0.918505
GOBP_POSITIVE_REGULATION_OF_CD4_POSITIVE_ALPHA_BETA_T_CELL_DIFFERENTIATION	0.885166	0.658625	0.918746
GOBP_POSITIVE_REGULATION_OF_ION_TRANSPORT	0.885037	0.782258	0.91866
GOBP_POSITIVE_REGULATION_OF_ALPHA_BETA_T_CELL_PROLIFERATION	0.884764	0.648787	0.918844
GOBP_PARASYMPATHETIC_NERVOUS_SYSTEM_DEVELOPMENT	0.884392	0.650426	0.919263
GOBP_ENDOCARDIAL_CUSHION_MORPHOGENESIS	0.884139	0.667057	0.919431
GOBP_RECEPTOR_METABOLIC_PROCESS	0.884063	0.744376	0.91924
GOBP_VESICLE_CARGO_LOADING	0.884024	0.646116	0.918968
GOBP_LONG_TERM_MEMORY	0.883962	0.647129	0.918737
GOBP_REGULATION_OF_HAIR_CYCLE	0.883511	0.6513	0.919312
GOBP_ATRIAL_SEPTUM_DEVELOPMENT	0.883292	0.660996	0.919413
GOBP_PINOCYTOSIS	0.882978	0.664612	0.919715
GOBP_T_CELL_CYTOKINE_PRODUCTION	0.881704	0.670945	0.921964
GOBP_HOMOLOGOUS_CHROMOSOME_PAIRING_AT_MEIOSIS	0.881631	0.671463	0.921761
GOBP_PROTEIN_HYDROXYLATION	0.881585	0.680098	0.921502
GOBP_REGULATION_OF_MITOCHONDRION_ORGANIZATION	0.88139	0.744139	0.921556
GOBP_FATTY_ACID_BETA_OXIDATION	0.880938	0.700864	0.922115
GOBP_POSITIVE_REGULATION_OF_HEART_GROWTH	0.880573	0.658392	0.922506
GOBP_POSITIVE_REGULATION_OF_ANION_TRANSPORT	0.879853	0.691402	0.92363
GOBP_REGULATION_OF_CELL_CYCLE_CHECKPOINT	0.879496	0.669383	0.924042
GOBP_LYMPHOCYTE_COSTIMULATION	0.879494	0.673302	0.92369
GOBP_SEROTONIN_TRANSPORT	0.878986	0.640764	0.924399
GOBP_ACTIVATION_OF_ADENYLATE_CYCLASE_ACTIVITY	0.878905	0.666255	0.924206
GOBP_POSITIVE_REGULATION_OF_CALCIUM_ION_TRANSPORT	0.878833	0.738814	0.923989
GOBP_MONOVALENT_INORGANIC_CATION_HOMEOSTASIS	0.87868	0.739626	0.923975
GOBP_RRNA_CATABOLIC_PROCESS	0.878619	0.660123	0.923755
GOBP_INTEGRATED_STRESS_RESPONSE_SIGNALING	0.878417	0.652658	0.923797
GOBP_STEM_CELL_PROLIFERATION	0.878409	0.697882	0.923452
GOBP_REGULATION_OF_CALCIUM_MEDIATED_SIGNALING	0.878163	0.6939	0.923591
GOBP_GLANDULAR_EPITHELIAL_CELL_DEVELOPMENT	0.878074	0.647277	0.92341
GOBP_REGULATION_OF_MONOOXYGENASE_ACTIVITY	0.878047	0.671171	0.923113
GOBP_REGULATION_OF_CATION_TRANSMEMBRANE_TRANSPORT	0.877714	0.837675	0.923423
GOBP_GLUTAMATE_RECEPTOR_SIGNALING_PATHWAY	0.877456	0.688124	0.923595
GOBP_VACUOLAR_TRANSPORT	0.877437	0.75435	0.923275
GOBP_REGULATION_OF_INSULIN_SECRETION	0.877251	0.737113	0.923314
GOBP_CELL_VOLUME_HOMEOSTASIS	0.876883	0.670945	0.923703
GOBP_RESPONSE_TO_GONADOTROPIN	0.876505	0.672209	0.924113
GOBP_FOAM_CELL_DIFFERENTIATION	0.875938	0.669789	0.924918
GOBP_ENTEROENDOCRINE_CELL_DIFFERENTIATION	0.875805	0.666259	0.924832
GOBP_REGULATION_OF_LIPID_TRANSPORT	0.875555	0.731049	0.925007
GOBP_CARTILAGE_DEVELOPMENT_INVOLVED_IN_ENDOCHONDRAL_BONE_MORPHOGENESIS	0.875197	0.690531	0.925334
GOBP_B_CELL_HOMEOSTASIS	0.875062	0.664336	0.925259
GOBP_PHOSPHATIDYLCHOLINE_BIOSYNTHETIC_PROCESS	0.874549	0.671084	0.925918
GOBP_RESPONSE_TO_MANGANESE_ION	0.87437	0.654633	0.925936
GOBP_POSITIVE_REGULATION_OF_ESTABLISHMENT_OF_PROTEIN_LOCALIZATION	0.874154	0.830321	0.925998
GOBP_CELL_MATURATION	0.873963	0.751788	0.926018
GOBP_BIOLOGICAL_PROCESS_INVOLVED_IN_INTERACTION_WITH_HOST	0.873583	0.777551	0.926396
GOBP_POSITIVE_REGULATION_OF_MYELOID_LEUKOCYTE_CYTOKINE_PRODUCTION_INVOLVED_IN_IMMUNE_RESPONSE	0.873469	0.657928	0.92627
GOBP_CELLULAR_AMINO_ACID_BIOSYNTHETIC_PROCESS	0.873158	0.69857	0.926565
GOBP_MYOTUBE_CELL_DEVELOPMENT	0.873139	0.67217	0.926252
GOBP_CATECHOLAMINE_UPTAKE	0.873095	0.641318	0.925993
GOBP_HEART_VALVE_MORPHOGENESIS	0.873046	0.698324	0.925735
GOBP_HISTONE_MODIFICATION	0.87289	0.873874	0.925687
GOBP_NEURONAL_STEM_CELL_POPULATION_MAINTENANCE	0.872239	0.65679	0.926616
GOBP_GLAND_DEVELOPMENT	0.872087	0.872	0.926562
GOBP_RESPONSE_TO_LEAD_ION	0.871496	0.667949	0.927385
GOBP_CELLULAR_RESPONSE_TO_PEPTIDE	0.871419	0.851852	0.927177
GOBP_POSITIVE_REGULATION_OF_RELEASE_OF_CYTOCHROME_C_FROM_MITOCHONDRIA	0.871165	0.67875	0.927347
GOBP_NEGATIVE_REGULATION_OF_STRIATED_MUSCLE_CELL_APOPTOTIC_PROCESS	0.871109	0.689571	0.927106
GOBP_POSITIVE_REGULATION_OF_TRANSCRIPTION_BY_RNA_POLYMERASE_III	0.871097	0.682741	0.926776
GOBP_REGULATION_OF_LIPID_METABOLIC_PROCESS	0.870953	0.846386	0.926701
GOBP_BLASTODERM_SEGMENTATION	0.87034	0.65602	0.927548
GOBP_TRANSCRIPTION_INITIATION_FROM_RNA_POLYMERASE_II_PROMOTER	0.8703	0.734628	0.927272
GOBP_DEMETHYLATION	0.869914	0.697339	0.927686
GOBP_NEUROTROPHIN_SIGNALING_PATHWAY	0.869912	0.700935	0.92734
GOBP_REGULATION_OF_RECEPTOR_LOCALIZATION_TO_SYNAPSE	0.869639	0.656489	0.927515
GOBP_PIGMENT_GRANULE_LOCALIZATION	0.869584	0.667476	0.927263
GOBP_REGULATION_OF_HEART_GROWTH	0.869093	0.700113	0.927906
GOBP_PROTEIN_INSERTION_INTO_ER_MEMBRANE	0.868786	0.692407	0.928145
GOBP_KIDNEY_MESENCHYME_DEVELOPMENT	0.867988	0.680715	0.929375
GOBP_LIPID_HOMEOSTASIS	0.867934	0.766941	0.929129
GOBP_REGULATION_OF_PROTEIN_LOCALIZATION_TO_CELL_SURFACE	0.867901	0.70012	0.928848
GOBP_CIRCADIAN_REGULATION_OF_GENE_EXPRESSION	0.86785	0.708061	0.928598
GOBP_ANTERIOR_POSTERIOR_AXIS_SPECIFICATION	0.867642	0.706013	0.928674
GOBP_POST_GOLGI_VESICLE_MEDIATED_TRANSPORT	0.867618	0.743215	0.928365
GOBP_GROWTH_PLATE_CARTILAGE_DEVELOPMENT	0.86684	0.657795	0.929539
GOBP_ARTERY_MORPHOGENESIS	0.866648	0.744361	0.929564
GOBP_MAINTENANCE_OF_PROTEIN_LOCATION_IN_NUCLEUS	0.866413	0.669533	0.929668
GOBP_REGULATION_OF_TRANSPORTER_ACTIVITY	0.86629	0.823766	0.929555
GOBP_NUCLEUS_ORGANIZATION	0.865806	0.764103	0.930115
GOBP_POSITIVE_REGULATION_OF_ACTIN_FILAMENT_BUNDLE_ASSEMBLY	0.865763	0.707692	0.929843
GOBP_ERBB_SIGNALING_PATHWAY	0.865746	0.753368	0.929515
GOBP_POSITIVE_REGULATION_OF_TRANSCRIPTION_FROM_RNA_POLYMERASE_II_PROMOTER_IN_RESPONSE_TO_STRESS	0.865631	0.67506	0.929372
GOBP_INSULIN_RECEPTOR_SIGNALING_PATHWAY	0.8654	0.762304	0.929453
GOBP_REGULATION_OF_ENDOPLASMIC_RETICULUM_STRESS_INDUCED_INTRINSIC_APOPTOTIC_SIGNALING_PATHWAY	0.864734	0.693222	0.930398
GOBP_PIGMENT_GRANULE_ORGANIZATION	0.86461	0.693803	0.930288
GOBP_MITOTIC_CHROMOSOME_CONDENSATION	0.86436	0.685786	0.930428
GOBP_SIGNAL_TRANSDUCTION_IN_ABSENCE_OF_LIGAND	0.864341	0.728758	0.930115
GOBP_TISSUE_REGENERATION	0.864117	0.722944	0.930189
GOBP_NEGATIVE_REGULATION_OF_CATABOLIC_PROCESS	0.863694	0.864458	0.930639
GOBP_MEMBRANE_LIPID_METABOLIC_PROCESS	0.863646	0.79716	0.930372
GOBP_PEPTIDYL_LYSINE_DIMETHYLATION	0.86349	0.661818	0.930321
GOBP_REGULATION_OF_CARBOHYDRATE_BIOSYNTHETIC_PROCESS	0.863425	0.726013	0.930103
GOBP_FATTY_ACID_DERIVATIVE_METABOLIC_PROCESS	0.863181	0.737758	0.930198
GOBP_FIBROBLAST_PROLIFERATION	0.863178	0.73197	0.929854
GOBP_MITOTIC_SPINDLE_ORGANIZATION	0.863028	0.766529	0.929785
GOBP_NEUROTRANSMITTER_METABOLIC_PROCESS	0.863021	0.665848	0.929448
GOBP_REGULATION_OF_FATTY_ACID_BIOSYNTHETIC_PROCESS	0.86284	0.680328	0.929443
GOBP_ESTABLISHMENT_OF_ORGANELLE_LOCALIZATION	0.86269	0.87988	0.92939
GOBP_POSITIVE_REGULATION_OF_MITOTIC_CELL_CYCLE	0.86251	0.75645	0.929366
GOBP_CYTOPLASMIC_TRANSLATIONAL_INITIATION	0.862458	0.676191	0.92912
GOBP_PROTEIN_IMPORT_INTO_MITOCHONDRIAL_MATRIX	0.862371	0.679747	0.928939
GOBP_EXCRETION	0.862369	0.732163	0.928593
GOBP_PROTEIN_DESTABILIZATION	0.862356	0.701695	0.928269
GOBP_STEROL_TRANSPORT	0.862272	0.755996	0.928068
GOBP_VESICLE_LOCALIZATION	0.861309	0.815416	0.929542
GOBP_REGULATION_OF_ATP_BIOSYNTHETIC_PROCESS	0.861071	0.670543	0.929635
GOBP_POSITIVE_REGULATION_OF_MITOCHONDRIAL_TRANSLATION	0.860797	0.667509	0.929818
GOBP_NEPHRON_EPITHELIUM_DEVELOPMENT	0.860026	0.76875	0.930922
GOBP_POSITIVE_REGULATION_OF_PROTEIN_LOCALIZATION_TO_NUCLEUS	0.859826	0.741214	0.93099
GOBP_HORMONE_TRANSPORT	0.859104	0.847082	0.932019
GOBP_NEGATIVE_REGULATION_OF_RNA_CATABOLIC_PROCESS	0.858945	0.72306	0.931969
GOBP_REGULATION_OF_PROTEIN_LOCALIZATION_TO_PLASMA_MEMBRANE	0.858689	0.744748	0.932092
GOBP_DIGESTION	0.858582	0.761805	0.931945
GOBP_ACTIVATION_OF_CYSTEINE_TYPE_ENDOPEPTIDASE_ACTIVITY_INVOLVED_IN_APOPTOTIC_PROCESS	0.858526	0.737179	0.931704
GOBP_BRANCHING_MORPHOGENESIS_OF_AN_EPITHELIAL_TUBE	0.85848	0.784758	0.931442
GOBP_PROTEIN_POLYMERIZATION	0.85793	0.835671	0.932115
GOBP_RENAL_SYSTEM_PROCESS_INVOLVED_IN_REGULATION_OF_SYSTEMIC_ARTERIAL_BLOOD_PRESSURE	0.857902	0.661125	0.931825
GOBP_SALIVARY_GLAND_DEVELOPMENT	0.857795	0.728121	0.931666
GOBP_POSITIVE_REGULATION_OF_T_CELL_MEDIATED_CYTOTOXICITY	0.85774	0.691233	0.93143
GOBP_REGULATION_OF_VASCULOGENESIS	0.857685	0.656774	0.93119
GOBP_PROTEIN_DEMANNOSYLATION	0.85725	0.686684	0.931675
GOBP_REGULATION_OF_RELEASE_OF_CYTOCHROME_C_FROM_MITOCHONDRIA	0.857237	0.725644	0.931351
GOBP_GLYCEROLIPID_METABOLIC_PROCESS	0.856879	0.892678	0.931645
GOBP_POSITIVE_REGULATION_OF_ORGANELLE_ASSEMBLY	0.856743	0.743041	0.931556
GOBP_ESTABLISHMENT_OF_EPITHELIAL_CELL_POLARITY	0.856513	0.68538	0.931652
GOBP_ORGANOPHOSPHATE_ESTER_TRANSPORT	0.856107	0.781574	0.932054
GOBP_GLUCOSE_IMPORT	0.855935	0.741794	0.932016
GOBP_NEGATIVE_REGULATION_OF_ORGANELLE_ASSEMBLY	0.855759	0.716401	0.931987
GOBP_NUCLEIC_ACID_PHOSPHODIESTER_BOND_HYDROLYSIS	0.855588	0.838515	0.931939
GOBP_INTERMEDIATE_FILAMENT_BASED_PROCESS	0.85543	0.710989	0.931887
GOBP_ACTIN_FILAMENT_ORGANIZATION	0.855355	0.896	0.931687
GOBP_REGULATION_OF_ANION_TRANSPORT	0.855255	0.738661	0.931529
GOBP_SPHINGOMYELIN_METABOLIC_PROCESS	0.855081	0.67801	0.931508
GOBP_NEGATIVE_REGULATION_OF_ORGANELLE_ORGANIZATION	0.854909	0.878758	0.931493
GOBP_CELLULAR_RESPONSE_TO_CARBOHYDRATE_STIMULUS	0.854612	0.775489	0.931692
GOBP_REGULATION_OF_NUCLEASE_ACTIVITY	0.854456	0.691139	0.931637
GOBP_MALE_SEX_DIFFERENTIATION	0.85418	0.787474	0.931818
GOBP_CRANIAL_SKELETAL_SYSTEM_DEVELOPMENT	0.853628	0.722283	0.932474
GOBP_NEGATIVE_REGULATION_OF_PROTEIN_CONTAINING_COMPLEX_ASSEMBLY	0.85361	0.775362	0.93216
GOBP_REGULATION_OF_TRANSLATION_IN_RESPONSE_TO_STRESS	0.852951	0.70581	0.933015
GOBP_LUNG_MORPHOGENESIS	0.852868	0.72973	0.932831
GOBP_INTESTINAL_LIPID_ABSORPTION	0.852867	0.691158	0.932487
GOBP_MICROTUBULE_POLYMERIZATION	0.852843	0.755627	0.932186
GOBP_SPHINGOLIPID_METABOLIC_PROCESS	0.852654	0.786437	0.932173
GOBP_REGULATION_OF_VASOCONSTRICTION	0.852421	0.739665	0.932265
GOBP_LATE_ENDOSOME_TO_LYSOSOME_TRANSPORT	0.852086	0.696602	0.932535
GOBP_SMOOTHENED_SIGNALING_PATHWAY	0.852036	0.799176	0.932269
GOBP_RIBOSE_PHOSPHATE_BIOSYNTHETIC_PROCESS	0.851983	0.813715	0.93202
GOBP_MYELOID_LEUKOCYTE_MEDIATED_IMMUNITY	0.851715	0.733051	0.932197
GOBP_POSITIVE_REGULATION_OF_NATURAL_KILLER_CELL_ACTIVATION	0.851412	0.695431	0.932398
GOBP_SYNAPTIC_VESICLE_TRANSPORT	0.851303	0.718857	0.932259
GOBP_POSITIVE_REGULATION_OF_EMBRYONIC_DEVELOPMENT	0.851253	0.687186	0.932009
GOBP_N_TERMINAL_PROTEIN_AMINO_ACID_MODIFICATION	0.851198	0.674252	0.931769
GOBP_STORE_OPERATED_CALCIUM_ENTRY	0.851104	0.683805	0.931596
GOBP_CELL_CYCLE_DNA_REPLICATION	0.850958	0.710706	0.931515
GOBP_CELL_DIFFERENTIATION_INVOLVED_IN_EMBRYONIC_PLACENTA_DEVELOPMENT	0.849815	0.688504	0.933284
GOBP_ESTABLISHMENT_OF_PROTEIN_LOCALIZATION_TO_TELOMERE	0.84962	0.695153	0.933299
GOBP_HEMATOPOIETIC_STEM_CELL_PROLIFERATION	0.849586	0.693046	0.933015
GOBP_PRESYNAPTIC_ENDOCYTOSIS	0.84923	0.749156	0.933308
GOBP_REGULATION_OF_DNA_DEPENDENT_DNA_REPLICATION	0.848872	0.735129	0.933593
GOBP_ANTIGEN_PROCESSING_AND_PRESENTATION_OF_EXOGENOUS_ANTIGEN	0.848792	0.701691	0.933391
GOBP_HOMOLOGOUS_CHROMOSOME_SEGREGATION	0.848569	0.72634	0.933446
GOBP_CHAPERONE_MEDIATED_AUTOPHAGY	0.848282	0.702703	0.933612
GOBP_NEPHRON_MORPHOGENESIS	0.84809	0.764835	0.933619
GOBP_CELL_CELL_ADHESION_MEDIATED_BY_CADHERIN	0.848061	0.705739	0.933329
GOBP_REGULATION_OF_RESPONSE_TO_TUMOR_CELL	0.847903	0.688946	0.933272
GOBP_POSITIVE_REGULATION_OF_CARDIOCYTE_DIFFERENTIATION	0.847808	0.669654	0.933096
GOBP_REGULATION_OF_PROTEIN_CATABOLIC_PROCESS	0.8472	0.894	0.933835
GOBP_FATTY_ACID_METABOLIC_PROCESS	0.847186	0.881526	0.933522
GOBP_GLYCOSAMINOGLYCAN_CATABOLIC_PROCESS	0.846413	0.686513	0.934554
GOBP_DETECTION_OF_LIGHT_STIMULUS_INVOLVED_IN_SENSORY_PERCEPTION	0.846105	0.70412	0.93475
GOBP_ACTOMYOSIN_STRUCTURE_ORGANIZATION	0.845829	0.827021	0.934919
GOBP_GLYCEROLIPID_BIOSYNTHETIC_PROCESS	0.845434	0.850957	0.935289
GOBP_REGULATION_OF_ENDOCYTOSIS	0.845245	0.840122	0.935276
GOBP_LIPID_EXPORT_FROM_CELL	0.845095	0.710744	0.935182
GOBP_KETONE_BIOSYNTHETIC_PROCESS	0.844795	0.74478	0.935379
GOBP_MITOTIC_CYTOKINESIS	0.844479	0.761905	0.935603
GOBP_REGULATION_OF_CELLULAR_PROTEIN_CATABOLIC_PROCESS	0.844397	0.864185	0.935407
GOBP_CARBOHYDRATE_TRANSPORT	0.844063	0.794209	0.935641
GOBP_INTERLEUKIN_5_PRODUCTION	0.843621	0.701164	0.936095
GOBP_KIDNEY_MORPHOGENESIS	0.843321	0.785115	0.936275
GOBP_PURINE_NUCLEOSIDE_MONOPHOSPHATE_BIOSYNTHETIC_PROCESS	0.843074	0.698734	0.936381
GOBP_VESICLE_TRANSPORT_ALONG_MICROTUBULE	0.842538	0.736487	0.936991
GOBP_POSITIVE_REGULATION_OF_INTERLEUKIN_1_PRODUCTION	0.842449	0.748628	0.936796
GOBP_DE_NOVO_PROTEIN_FOLDING	0.842412	0.71134	0.936526
GOBP_CALCIUM_ION_IMPORT	0.842237	0.770632	0.936489
GOBP_REGULATION_OF_SODIUM_ION_TRANSPORT	0.84156	0.750269	0.937333
GOBP_NEURAL_RETINA_DEVELOPMENT	0.841422	0.757576	0.937226
GOBP_POSITIVE_REGULATION_OF_PEPTIDYL_SERINE_PHOSPHORYLATION	0.841422	0.766702	0.936887
GOBP_NEGATIVE_REGULATION_OF_CARDIAC_MUSCLE_TISSUE_GROWTH	0.84128	0.705277	0.936784
GOBP_NEGATIVE_REGULATION_OF_ERK1_AND_ERK2_CASCADE	0.84108	0.765033	0.936792
GOBP_ADIPOSE_TISSUE_DEVELOPMENT	0.841061	0.727273	0.936484
GOBP_REGULATION_OF_CELL_FATE_COMMITMENT	0.839983	0.699755	0.937998
GOBP_REGULATION_OF_MICROTUBULE_POLYMERIZATION_OR_DEPOLYMERIZATION	0.839657	0.790966	0.938206
GOBP_NEGATIVE_REGULATION_OF_LIPID_TRANSPORT	0.83941	0.710889	0.938281
GOBP_NEGATIVE_REGULATION_OF_RECEPTOR_SIGNALING_PATHWAY_VIA_JAK_STAT	0.839318	0.719557	0.938098
GOBP_REGULATION_OF_MYELINATION	0.839064	0.725825	0.938188
GOBP_NEGATIVE_REGULATION_OF_ERBB_SIGNALING_PATHWAY	0.838966	0.714789	0.938011
GOBP_POSITIVE_REGULATION_OF_FOCAL_ADHESION_ASSEMBLY	0.838938	0.718447	0.93772
GOBP_REGULATION_OF_CIRCADIAN_RHYTHM	0.838753	0.794392	0.937704
GOBP_POLY_A_PLUS_MRNA_EXPORT_FROM_NUCLEUS	0.838492	0.707224	0.937806
GOBP_REGULATION_OF_ACTION_POTENTIAL	0.838273	0.749438	0.937858
GOBP_REGULATION_OF_ALCOHOL_BIOSYNTHETIC_PROCESS	0.837951	0.729761	0.938086
GOBP_RESPONSE_TO_SALT_STRESS	0.837851	0.703337	0.937914
GOBP_MACROAUTOPHAGY	0.837752	0.885427	0.937743
GOBP_MITOCHONDRIAL_GENOME_MAINTENANCE	0.837366	0.72716	0.938069
GOBP_GLYCOPROTEIN_BIOSYNTHETIC_PROCESS	0.837283	0.890672	0.937872
GOBP_ENDOPLASMIC_RETICULUM_TO_CYTOSOL_TRANSPORT	0.83728	0.727381	0.937536
GOBP_NEGATIVE_REGULATION_OF_GTPASE_ACTIVITY	0.836051	0.74186	0.939299
GOBP_PROTEIN_DEGLYCOSYLATION	0.83595	0.714994	0.939133
GOBP_MITOTIC_INTRA_S_DNA_DAMAGE_CHECKPOINT_SIGNALING	0.835768	0.694872	0.939123
GOBP_RENAL_TUBULE_DEVELOPMENT	0.83555	0.773262	0.939149
GOBP_NUCLEOSIDE_TRIPHOSPHATE_METABOLIC_PROCESS	0.835363	0.764897	0.939125
GOBP_NEGATIVE_REGULATION_OF_CALCIUM_ION_TRANSMEMBRANE_TRANSPORT	0.834923	0.737084	0.939549
GOBP_CELLULAR_RESPONSE_TO_ACID_CHEMICAL	0.834478	0.771459	0.93993
GOBP_POSITIVE_REGULATION_OF_METAPHASE_ANAPHASE_TRANSITION_OF_CELL_CYCLE	0.833803	0.709068	0.940765
GOBP_POSITIVE_REGULATION_OF_INTERFERON_GAMMA_PRODUCTION	0.833521	0.766334	0.940907
GOBP_ACTIN_FILAMENT_BUNDLE_ORGANIZATION	0.833117	0.836401	0.941239
GOBP_LONG_CHAIN_FATTY_ACID_BIOSYNTHETIC_PROCESS	0.833107	0.718072	0.940918
GOBP_REGULATION_OF_GLYCOPROTEIN_METABOLIC_PROCESS	0.833099	0.748307	0.940592
GOBP_NEGATIVE_REGULATION_OF_CILIUM_ASSEMBLY	0.832576	0.712484	0.941143
GOBP_REGULATION_OF_NMDA_RECEPTOR_ACTIVITY	0.832153	0.722906	0.941525
GOBP_CARBOHYDRATE_BIOSYNTHETIC_PROCESS	0.831687	0.848485	0.941978
GOBP_REGULATION_OF_LEUKOCYTE_MEDIATED_CYTOTOXICITY	0.831571	0.749446	0.941847
GOBP_ACTIVATED_T_CELL_PROLIFERATION	0.831456	0.733181	0.941717
GOBP_ACTIVATION_OF_PROTEIN_KINASE_ACTIVITY	0.831273	0.820329	0.941676
GOBP_CELLULAR_NITROGEN_COMPOUND_CATABOLIC_PROCESS	0.83038	0.936874	0.942856
GOBP_POSITIVE_REGULATION_OF_INFLAMMATORY_RESPONSE	0.830045	0.800623	0.943078
GOBP_RNA_PHOSPHODIESTER_BOND_HYDROLYSIS_EXONUCLEOLYTIC	0.830011	0.75737	0.942792
GOBP_REGULATION_OF_POTASSIUM_ION_TRANSMEMBRANE_TRANSPORTER_ACTIVITY	0.829799	0.764706	0.942798
GOBP_PERK_MEDIATED_UNFOLDED_PROTEIN_RESPONSE	0.829726	0.711027	0.942582
GOBP_HISTONE_H2A_UBIQUITINATION	0.829455	0.743341	0.942711
GOBP_POSITIVE_REGULATION_OF_ORGANIC_ACID_TRANSPORT	0.829021	0.731971	0.943072
GOBP_DNA_CONFORMATION_CHANGE	0.828816	0.890672	0.943074
GOBP_RESPONSE_TO_HEPATOCYTE_GROWTH_FACTOR	0.828561	0.721311	0.943171
GOBP_CERAMIDE_METABOLIC_PROCESS	0.828425	0.80608	0.943041
GOBP_POSITIVE_REGULATION_OF_TRANSMEMBRANE_TRANSPORT	0.827556	0.879433	0.944068
GOBP_TELOMERE_ORGANIZATION	0.827372	0.819773	0.944016
GOBP_QUINONE_METABOLIC_PROCESS	0.827215	0.736078	0.943947
GOBP_MEIOTIC_CELL_CYCLE_PROCESS	0.826773	0.847251	0.944332
GOBP_ACTIN_POLYMERIZATION_OR_DEPOLYMERIZATION	0.826373	0.842536	0.944635
GOBP_VESICLE_ORGANIZATION	0.826117	0.891784	0.944712
GOBP_INSULIN_SECRETION_INVOLVED_IN_CELLULAR_RESPONSE_TO_GLUCOSE_STIMULUS	0.825887	0.770694	0.94478
GOBP_POSITIVE_REGULATION_OF_ACTIN_NUCLEATION	0.825792	0.724968	0.9446
GOBP_MODIFICATION_OF_SYNAPTIC_STRUCTURE	0.825009	0.740276	0.945549
GOBP_NUCLEOTIDE_EXCISION_REPAIR	0.824996	0.75419	0.945232
GOBP_GLOMERULAR_EPITHELIAL_CELL_DIFFERENTIATION	0.824301	0.720149	0.946028
GOBP_NEGATIVE_REGULATION_OF_MIRNA_TRANSCRIPTION	0.823998	0.723587	0.946183
GOBP_CELLULAR_RESPONSE_TO_HORMONE_STIMULUS	0.823692	0.955	0.946338
GOBP_REGULATION_OF_HISTONE_H3_K4_METHYLATION	0.823438	0.752047	0.946433
GOBP_REGULATION_OF_TELOMERASE_ACTIVITY	0.823266	0.762443	0.946372
GOBP_REGULATION_OF_HISTONE_DEACETYLATION	0.82285	0.737742	0.946702
GOBP_GLUTAMINE_FAMILY_AMINO_ACID_METABOLIC_PROCESS	0.822523	0.788419	0.946918
GOBP_REGULATION_OF_SUPEROXIDE_METABOLIC_PROCESS	0.822463	0.731679	0.946684
GOBP_POSITIVE_REGULATION_OF_PROTEIN_IMPORT	0.822457	0.77169	0.946359
GOBP_MITOCHONDRIAL_MEMBRANE_ORGANIZATION	0.822429	0.807933	0.946062
GOBP_FATTY_ACID_TRANSMEMBRANE_TRANSPORT	0.821182	0.744734	0.947748
GOBP_AORTIC_VALVE_MORPHOGENESIS	0.821163	0.754407	0.94744
GOBP_REGULATION_OF_MEIOTIC_NUCLEAR_DIVISION	0.820892	0.751202	0.947518
GOBP_REGULATION_OF_CARDIAC_MUSCLE_CONTRACTION_BY_CALCIUM_ION_SIGNALING	0.820399	0.729426	0.947987
GOBP_SPHINGOLIPID_BIOSYNTHETIC_PROCESS	0.819902	0.815206	0.94843
GOBP_POSITIVE_REGULATION_OF_CELLULAR_PROTEIN_CATABOLIC_PROCESS	0.819823	0.855819	0.948216
GOBP_REGULATION_OF_PROTEIN_LOCALIZATION_TO_CELL_PERIPHERY	0.81908	0.856698	0.949062
GOBP_HISTONE_H2A_MONOUBIQUITINATION	0.818756	0.730673	0.949264
GOBP_POSITIVE_REGULATION_OF_MAP_KINASE_ACTIVITY	0.818706	0.825813	0.949002
GOBP_NEGATIVE_REGULATION_OF_ENDOPLASMIC_RETICULUM_STRESS_INDUCED_INTRINSIC_APOPTOTIC_SIGNALING_PATHWAY	0.81861	0.74	0.948814
GOBP_INTRINSIC_APOPTOTIC_SIGNALING_PATHWAY_IN_RESPONSE_TO_ENDOPLASMIC_RETICULUM_STRESS	0.818409	0.782464	0.948788
GOBP_NEGATIVE_REGULATION_OF_OXIDOREDUCTASE_ACTIVITY	0.818142	0.726463	0.948905
GOBP_PIGMENT_BIOSYNTHETIC_PROCESS	0.817322	0.778878	0.949843
GOBP_POSITIVE_REGULATION_OF_TELOMERE_MAINTENANCE	0.817167	0.767837	0.949758
GOBP_HYPEROSMOTIC_RESPONSE	0.817115	0.762563	0.949511
GOBP_GLYCEROL_ETHER_METABOLIC_PROCESS	0.816888	0.745271	0.949539
GOBP_REGULATION_OF_TRANSCRIPTION_INVOLVED_IN_G1_S_TRANSITION_OF_MITOTIC_CELL_CYCLE	0.816778	0.742369	0.949359
GOBP_SPINAL_CORD_MOTOR_NEURON_DIFFERENTIATION	0.816262	0.748428	0.949858
GOBP_PROTEIN_LOCALIZATION_TO_ENDOSOME	0.816188	0.738806	0.949644
GOBP_TELOMERE_MAINTENANCE	0.816037	0.850622	0.949544
GOBP_RESPONSE_TO_SALT	0.815881	0.734069	0.949445
GOBP_POSITIVE_REGULATION_OF_CYTOSKELETON_ORGANIZATION	0.815653	0.873354	0.949486
GOBP_MEMBRANE_PROTEIN_ECTODOMAIN_PROTEOLYSIS	0.815188	0.754673	0.949854
GOBP_BASE_EXCISION_REPAIR	0.814733	0.772675	0.950218
GOBP_POSITIVE_REGULATION_OF_HISTONE_MODIFICATION	0.814465	0.813152	0.950301
GOBP_CELLULAR_RESPONSE_TO_MECHANICAL_STIMULUS	0.814155	0.79543	0.950449
GOBP_LABYRINTHINE_LAYER_DEVELOPMENT	0.81365	0.764368	0.950871
GOBP_NEGATIVE_REGULATION_OF_ORGANIC_ACID_TRANSPORT	0.813599	0.739184	0.950611
GOBP_ALDITOL_METABOLIC_PROCESS	0.81319	0.732143	0.950924
GOBP_REGULATION_OF_MUSCLE_SYSTEM_PROCESS	0.812833	0.879154	0.951146
GOBP_REGULATION_OF_HORMONE_SECRETION	0.812084	0.867677	0.95193
GOBP_TOLL_LIKE_RECEPTOR_3_SIGNALING_PATHWAY	0.812072	0.756188	0.95161
GOBP_RESPONSE_TO_CATECHOLAMINE	0.811793	0.806732	0.951716
GOBP_EPITHELIAL_CELL_DEVELOPMENT	0.811241	0.883534	0.95225
GOBP_PHOSPHATIDYLINOSITOL_3_PHOSPHATE_BIOSYNTHETIC_PROCESS	0.810719	0.770171	0.952705
GOBP_FC_GAMMA_RECEPTOR_SIGNALING_PATHWAY	0.810651	0.753659	0.952479
GOBP_RETROGRADE_TRANSPORT_ENDOSOME_TO_GOLGI	0.810521	0.822006	0.952341
GOBP_SISTER_CHROMATID_COHESION	0.81047	0.780269	0.95207
GOBP_RNA_MEDIATED_GENE_SILENCING_BY_INHIBITION_OF_TRANSLATION	0.810318	0.737047	0.951959
GOBP_PEPTIDYL_ASPARAGINE_MODIFICATION	0.810051	0.766588	0.95203
GOBP_ENERGY_RESERVE_METABOLIC_PROCESS	0.809807	0.808649	0.952076
GOBP_POSITIVE_REGULATION_OF_REACTIVE_OXYGEN_SPECIES_METABOLIC_PROCESS	0.809777	0.789062	0.951787
GOBP_RESPONSE_TO_INTERFERON_ALPHA	0.80971	0.747759	0.951558
GOBP_REGULATION_OF_VIRAL_PROCESS	0.809522	0.844075	0.951492
GOBP_REGULATION_OF_DEFENSE_RESPONSE_TO_VIRUS_BY_HOST	0.809508	0.76825	0.951181
GOBP_NEGATIVE_REGULATION_OF_INTRACELLULAR_PROTEIN_TRANSPORT	0.809394	0.774681	0.951022
GOBP_CELLULAR_AMINO_ACID_CATABOLIC_PROCESS	0.808359	0.814002	0.952208
GOBP_IMPORT_ACROSS_PLASMA_MEMBRANE	0.80794	0.855544	0.952517
GOBP_SUBPALLIUM_DEVELOPMENT	0.807641	0.752513	0.952631
GOBP_VACUOLE_ORGANIZATION	0.806794	0.889228	0.953585
GOBP_GLYCEROPHOSPHOLIPID_BIOSYNTHETIC_PROCESS	0.806537	0.90121	0.953643
GOBP_REGULATION_OF_EMBRYONIC_DEVELOPMENT	0.806535	0.806881	0.953316
GOBP_TIGHT_JUNCTION_ORGANIZATION	0.806085	0.813522	0.953649
GOBP_CHROMOSOME_ORGANIZATION_INVOLVED_IN_MEIOTIC_CELL_CYCLE	0.806072	0.793142	0.953337
GOBP_EMBRYONIC_HEART_TUBE_MORPHOGENESIS	0.805612	0.788687	0.95368
GOBP_PHOSPHOLIPID_METABOLIC_PROCESS	0.805198	0.944945	0.953954
GOBP_PYRIMIDINE_CONTAINING_COMPOUND_BIOSYNTHETIC_PROCESS	0.805114	0.774079	0.953735
GOBP_ANTIGEN_PROCESSING_AND_PRESENTATION_OF_PEPTIDE_ANTIGEN	0.804982	0.78588	0.953613
GOBP_PROTEIN_K48_LINKED_DEUBIQUITINATION	0.804536	0.75503	0.953957
GOBP_RESPONSE_TO_ENDOPLASMIC_RETICULUM_STRESS	0.804409	0.918429	0.953805
GOBP_MEMBRANE_LIPID_BIOSYNTHETIC_PROCESS	0.803131	0.854639	0.955397
GOBP_REGULATION_OF_GLUCOSE_IMPORT	0.802808	0.803987	0.955547
GOBP_NEGATIVE_REGULATION_OF_AUTOPHAGY	0.802729	0.821697	0.955324
GOBP_NEGATIVE_REGULATION_OF_RESPONSE_TO_ENDOPLASMIC_RETICULUM_STRESS	0.802492	0.797483	0.955348
GOBP_ECTODERM_DEVELOPMENT	0.801218	0.74842	0.956901
GOBP_REGULATION_OF_MEMBRANE_REPOLARIZATION	0.801131	0.767107	0.956689
GOBP_RIBONUCLEOSIDE_TRIPHOSPHATE_METABOLIC_PROCESS	0.801114	0.802415	0.956379
GOBP_HISTONE_MONOUBIQUITINATION	0.800917	0.787952	0.956326
GOBP_PURINE_CONTAINING_COMPOUND_METABOLIC_PROCESS	0.800815	0.949	0.956138
GOBP_POSITIVE_REGULATION_OF_MYELINATION	0.800239	0.758442	0.956663
GOBP_NEGATIVE_REGULATION_OF_CELLULAR_CATABOLIC_PROCESS	0.800232	0.932798	0.956342
GOBP_EXTRACELLULAR_MATRIX_ASSEMBLY	0.798976	0.80157	0.957811
GOBP_ACTIVATION_OF_PROTEIN_KINASE_B_ACTIVITY	0.798893	0.771327	0.957605
GOBP_ICOSANOID_BIOSYNTHETIC_PROCESS	0.798599	0.763953	0.957691
GOBP_REGULATION_OF_PEPTIDYL_LYSINE_ACETYLATION	0.798526	0.803437	0.957466
GOBP_REGULATION_OF_FAT_CELL_DIFFERENTIATION	0.798488	0.848958	0.957192
GOBP_LIPOPROTEIN_CATABOLIC_PROCESS	0.798282	0.754902	0.957148
GOBP_AMMONIUM_ION_METABOLIC_PROCESS	0.797685	0.764187	0.957673
GOBP_POSITIVE_REGULATION_OF_BINDING	0.79745	0.881098	0.957686
GOBP_POSITIVE_REGULATION_OF_PROTEIN_MATURATION	0.796854	0.762364	0.958188
GOBP_GOLGI_ORGANIZATION	0.796787	0.879506	0.957973
GOBP_CLATHRIN_DEPENDENT_ENDOCYTOSIS	0.796701	0.798226	0.957771
GOBP_ACETYL_COA_METABOLIC_PROCESS	0.796262	0.762732	0.958068
GOBP_CELL_SURFACE_RECEPTOR_SIGNALING_PATHWAY_INVOLVED_IN_HEART_DEVELOPMENT	0.796243	0.774427	0.957766
GOBP_REGULATION_OF_PROTEIN_POLYMERIZATION	0.796134	0.887526	0.957599
GOBP_HETEROCHROMATIN_ORGANIZATION	0.79521	0.835129	0.958626
GOBP_SULFUR_AMINO_ACID_METABOLIC_PROCESS	0.794697	0.788136	0.95901
GOBP_RESPIRATORY_BURST	0.793528	0.793875	0.960319
GOBP_NUCLEOSIDE_BISPHOSPHATE_METABOLIC_PROCESS	0.792843	0.871608	0.960934
GOBP_POSITIVE_REGULATION_OF_CATION_CHANNEL_ACTIVITY	0.79173	0.807735	0.962168
GOBP_NEGATIVE_REGULATION_OF_SUPRAMOLECULAR_FIBER_ORGANIZATION	0.79029	0.889117	0.963831
GOBP_RNA_POLYMERASE_II_PREINITIATION_COMPLEX_ASSEMBLY	0.790064	0.773913	0.963822
GOBP_ORGANOPHOSPHATE_BIOSYNTHETIC_PROCESS	0.789533	0.981	0.964233
GOBP_RESPONSE_TO_FLUID_SHEAR_STRESS	0.789047	0.784706	0.964596
GOBP_POSITIVE_REGULATION_OF_MITOTIC_CELL_CYCLE_PHASE_TRANSITION	0.789008	0.850211	0.964322
GOBP_DNA_TEMPLATED_TRANSCRIPTION_TERMINATION	0.788697	0.779319	0.964414
GOBP_GLYCOPROTEIN_CATABOLIC_PROCESS	0.788183	0.764994	0.964781
GOBP_RESPONSE_TO_AMINE	0.787923	0.783943	0.964813
GOBP_EPITHELIAL_TO_MESENCHYMAL_TRANSITION_INVOLVED_IN_ENDOCARDIAL_CUSHION_FORMATION	0.787803	0.778177	0.964656
GOBP_HOMOLOGOUS_RECOMBINATION	0.787356	0.82333	0.964923
GOBP_HEMATOPOIETIC_STEM_CELL_HOMEOSTASIS	0.787335	0.786906	0.964617
GOBP_HYDROGEN_PEROXIDE_METABOLIC_PROCESS	0.787116	0.798387	0.964604
GOBP_POSITIVE_REGULATION_OF_INTRINSIC_APOPTOTIC_SIGNALING_PATHWAY	0.786233	0.814525	0.965485
GOBP_REGULATION_OF_CELLULAR_KETONE_METABOLIC_PROCESS	0.785719	0.868476	0.965864
GOBP_REGULATION_OF_APPETITE	0.785576	0.780178	0.965726
GOBP_TRANSCRIPTION_ELONGATION_FROM_RNA_POLYMERASE_II_PROMOTER	0.785094	0.823857	0.966056
GOBP_ETHER_METABOLIC_PROCESS	0.78484	0.790361	0.966079
GOBP_NEGATIVE_REGULATION_OF_NECROTIC_CELL_DEATH	0.784342	0.762733	0.966408
GOBP_SKELETAL_MUSCLE_TISSUE_REGENERATION	0.784206	0.813095	0.966264
GOBP_REGULATION_OF_REACTIVE_OXYGEN_SPECIES_METABOLIC_PROCESS	0.783799	0.877572	0.966477
GOBP_PHOTORECEPTOR_CELL_DIFFERENTIATION	0.783114	0.827473	0.967053
GOBP_NEGATIVE_REGULATION_OF_NUCLEOCYTOPLASMIC_TRANSPORT	0.783071	0.79659	0.966786
GOBP_ALCOHOL_CATABOLIC_PROCESS	0.782849	0.823137	0.966749
GOBP_NEGATIVE_REGULATION_OF_RESPONSE_TO_OXIDATIVE_STRESS	0.78266	0.778626	0.966679
GOBP_DNA_TEMPLATED_TRANSCRIPTION_ELONGATION	0.782152	0.853319	0.967048
GOBP_NEUTRAL_AMINO_ACID_TRANSPORT	0.780713	0.820276	0.968682
GOBP_POSITIVE_REGULATION_OF_AMYLOID_PRECURSOR_PROTEIN_CATABOLIC_PROCESS	0.780674	0.798989	0.968406
GOBP_REGULATION_OF_SMALL_MOLECULE_METABOLIC_PROCESS	0.778324	0.943944	0.971184
GOBP_POSITIVE_REGULATION_OF_CYTOKINESIS	0.778281	0.790564	0.970915
GOBP_REGULATION_OF_CHROMATIN_BINDING	0.77738	0.792978	0.97176
GOBP_FATTY_ACID_CATABOLIC_PROCESS	0.777136	0.864461	0.971734
GOBP_SPINDLE_ASSEMBLY	0.777067	0.874743	0.971496
GOBP_NUCLEOBASE_CONTAINING_SMALL_MOLECULE_METABOLIC_PROCESS	0.776985	0.979	0.971268
GOBP_POSITIVE_REGULATION_OF_OXIDOREDUCTASE_ACTIVITY	0.776796	0.844769	0.971185
GOBP_EMBRYONIC_EYE_MORPHOGENESIS	0.776775	0.811543	0.970882
GOBP_POSITIVE_REGULATION_OF_PEPTIDYL_LYSINE_ACETYLATION	0.776447	0.814035	0.970986
GOBP_REGULATION_OF_AMYLOID_BETA_CLEARANCE	0.776444	0.780735	0.97066
GOBP_PHOSPHOLIPID_BIOSYNTHETIC_PROCESS	0.775841	0.947739	0.971118
GOBP_REGULATION_OF_ACTIN_FILAMENT_LENGTH	0.775459	0.90359	0.971271
GOBP_REGULATION_OF_ERAD_PATHWAY	0.775043	0.7954	0.971476
GOBP_ALPHA_AMINO_ACID_CATABOLIC_PROCESS	0.775027	0.8676	0.971166
GOBP_CELLULAR_RESPONSE_TO_LOW_DENSITY_LIPOPROTEIN_PARTICLE_STIMULUS	0.77475	0.79646	0.971169
GOBP_CHLORIDE_TRANSPORT	0.774322	0.881156	0.971389
GOBP_MEMBRANE_PROTEIN_PROTEOLYSIS	0.773765	0.848315	0.97179
GOBP_RESPONSE_TO_NICOTINE	0.773179	0.825542	0.972234
GOBP_TRICARBOXYLIC_ACID_CYCLE	0.772503	0.80604	0.972751
GOBP_ALCOHOL_METABOLIC_PROCESS	0.772292	0.957958	0.972693
GOBP_ALPHA_AMINO_ACID_METABOLIC_PROCESS	0.771857	0.927699	0.97293
GOBP_PLASMA_MEMBRANE_PHOSPHOLIPID_SCRAMBLING	0.771677	0.82	0.972839
GOBP_POSTREPLICATION_REPAIR	0.771637	0.802133	0.972557
GOBP_REGULATION_OF_AMYLOID_PRECURSOR_PROTEIN_CATABOLIC_PROCESS	0.771176	0.823129	0.972808
GOBP_REGULATION_OF_STEM_CELL_PROLIFERATION	0.770605	0.83912	0.973225
GOBP_NUCLEAR_TRANSCRIBED_MRNA_CATABOLIC_PROCESS_EXONUCLEOLYTIC	0.770072	0.800505	0.973553
GOBP_MAMMARY_GLAND_EPITHELIAL_CELL_PROLIFERATION	0.769534	0.793187	0.973938
GOBP_CHAPERONE_COFACTOR_DEPENDENT_PROTEIN_REFOLDING	0.768681	0.804678	0.974699
GOBP_ESTABLISHMENT_OF_PROTEIN_LOCALIZATION_TO_CHROMOSOME	0.768312	0.792019	0.97484
GOBP_STARTLE_RESPONSE	0.768304	0.792289	0.974521
GOBP_N_ACETYLGLUCOSAMINE_METABOLIC_PROCESS	0.767726	0.778772	0.97492
GOBP_POSITIVE_REGULATION_OF_CATABOLIC_PROCESS	0.767577	0.98	0.974792
GOBP_ESTABLISHMENT_OF_PIGMENT_GRANULE_LOCALIZATION	0.767097	0.789474	0.975066
GOBP_ADRENAL_GLAND_DEVELOPMENT	0.766537	0.83253	0.975428
GOBP_CELLULAR_MODIFIED_AMINO_ACID_BIOSYNTHETIC_PROCESS	0.76636	0.827626	0.975308
GOBP_PYRIMIDINE_CONTAINING_COMPOUND_CATABOLIC_PROCESS	0.766358	0.812725	0.974982
GOBP_PHOSPHOLIPID_TRANSPORT	0.766336	0.875928	0.97468
GOBP_RESPONSE_TO_TESTOSTERONE	0.766209	0.812785	0.974504
GOBP_POSITIVE_REGULATION_OF_UBIQUITIN_PROTEIN_TRANSFERASE_ACTIVITY	0.765513	0.803378	0.975056
GOBP_REGULATION_OF_MACROPHAGE_DERIVED_FOAM_CELL_DIFFERENTIATION	0.765055	0.825455	0.975283
GOBP_POSITIVE_REGULATION_OF_PROTEIN_CATABOLIC_PROCESS	0.764991	0.946626	0.975039
GOBP_REGULATION_OF_MITOTIC_CELL_CYCLE_SPINDLE_ASSEMBLY_CHECKPOINT	0.764837	0.796415	0.974889
GOBP_INTRACILIARY_TRANSPORT	0.764783	0.819362	0.974638
GOBP_RESPONSE_TO_ACID_CHEMICAL	0.764381	0.89375	0.974786
GOBP_REGULATION_OF_TRANSCRIPTION_BY_RNA_POLYMERASE_III	0.763437	0.791469	0.975594
GOBP_POSITIVE_REGULATION_OF_PROTEIN_DEACETYLATION	0.763081	0.8	0.975708
GOBP_NEUTRAL_LIPID_BIOSYNTHETIC_PROCESS	0.763066	0.812073	0.975399
GOBP_CHAPERONE_MEDIATED_PROTEIN_COMPLEX_ASSEMBLY	0.762896	0.812189	0.975273
GOBP_CELLULAR_COMPONENT_ASSEMBLY_INVOLVED_IN_MORPHOGENESIS	0.76267	0.883333	0.975224
GOBP_POSITIVE_REGULATION_OF_FILOPODIUM_ASSEMBLY	0.76242	0.812725	0.975188
GOBP_SODIUM_ION_IMPORT_ACROSS_PLASMA_MEMBRANE	0.761631	0.802781	0.97581
GOBP_REGULATION_OF_PROTEIN_CONTAINING_COMPLEX_DISASSEMBLY	0.760425	0.90566	0.976975
GOBP_POSITIVE_REGULATION_OF_PROTEIN_MODIFICATION_BY_SMALL_PROTEIN_CONJUGATION_OR_REMOVAL	0.760323	0.907503	0.976775
GOBP_CERAMIDE_BIOSYNTHETIC_PROCESS	0.760188	0.862302	0.976613
GOBP_POSITIVE_REGULATION_OF_PEPTIDE_SECRETION	0.759708	0.871002	0.97687
GOBP_RNA_PHOSPHODIESTER_BOND_HYDROLYSIS	0.759105	0.919305	0.977263
GOBP_INTRINSIC_APOPTOTIC_SIGNALING_PATHWAY_IN_RESPONSE_TO_OXIDATIVE_STRESS	0.756645	0.835063	0.979827
GOBP_REGULATION_OF_RESPONSE_TO_ENDOPLASMIC_RETICULUM_STRESS	0.755889	0.885228	0.980379
GOBP_NEGATIVE_REGULATION_OF_CYTOSKELETON_ORGANIZATION	0.755278	0.925586	0.980752
GOBP_IRON_ION_TRANSMEMBRANE_TRANSPORT	0.75464	0.807645	0.981165
GOBP_CHAPERONE_MEDIATED_PROTEIN_FOLDING	0.754405	0.866521	0.981109
GOBP_NON_MOTILE_CILIUM_ASSEMBLY	0.754111	0.865491	0.981134
GOBP_VIRAL_TRANSLATION	0.754072	0.810256	0.980848
GOBP_PROTEIN_LOCALIZATION_TO_MITOCHONDRION	0.753042	0.916236	0.981722
GOBP_ENDOPLASMIC_RETICULUM_ORGANIZATION	0.752624	0.887821	0.981881
GOBP_TELOMERE_MAINTENANCE_VIA_TELOMERE_LENGTHENING	0.752598	0.880259	0.981584
GOBP_POSITIVE_REGULATION_OF_ERYTHROCYTE_DIFFERENTIATION	0.752532	0.821128	0.981339
GOBP_VESICLE_CYTOSKELETAL_TRAFFICKING	0.751441	0.882543	0.982298
GOBP_RESPONSE_TO_INTERLEUKIN_6	0.751431	0.817102	0.981982
GOBP_PROTEIN_PALMITOYLATION	0.750758	0.839766	0.982448
GOBP_T_CELL_MEDIATED_CYTOTOXICITY	0.750614	0.829384	0.98228
GOBP_RESPONSE_TO_MUSCLE_ACTIVITY	0.749192	0.807547	0.98356
GOBP_TRANSLATIONAL_TERMINATION	0.748628	0.795455	0.983865
GOBP_POSITIVE_REGULATION_OF_SUPRAMOLECULAR_FIBER_ORGANIZATION	0.748	0.942249	0.984265
GOBP_NEGATIVE_REGULATION_OF_INTRACELLULAR_STEROID_HORMONE_RECEPTOR_SIGNALING_PATHWAY	0.747252	0.836449	0.984827
GOBP_NEGATIVE_REGULATION_OF_INTERLEUKIN_1_BETA_PRODUCTION	0.747009	0.818859	0.984777
GOBP_POSITIVE_REGULATION_OF_AUTOPHAGY	0.746553	0.914959	0.98497
GOBP_GOLGI_VESICLE_TRANSPORT	0.745231	0.970913	0.986107
GOBP_ESTABLISHMENT_OF_PROTEIN_LOCALIZATION_TO_PLASMA_MEMBRANE	0.744522	0.885083	0.986571
GOBP_POSITIVE_REGULATION_OF_CELL_MATRIX_ADHESION	0.744487	0.863636	0.986287
GOBP_PLASMA_MEMBRANE_FUSION	0.744377	0.820876	0.986076
GOBP_ERAD_PATHWAY	0.744355	0.89781	0.985774
GOBP_HISTONE_EXCHANGE	0.744205	0.814586	0.985611
GOBP_CHROMOSOME_LOCALIZATION	0.744143	0.898504	0.985354
GOBP_CARBOHYDRATE_DERIVATIVE_CATABOLIC_PROCESS	0.742962	0.926154	0.986348
GOBP_NUCLEOSOME_MOBILIZATION	0.742839	0.83354	0.986162
GOBP_POSITIVE_REGULATION_OF_MACROAUTOPHAGY	0.742615	0.890969	0.98607
GOBP_REGULATION_OF_UBIQUITIN_PROTEIN_TRANSFERASE_ACTIVITY	0.742255	0.873051	0.986126
GOBP_NEGATIVE_REGULATION_OF_TELOMERE_MAINTENANCE	0.74219	0.847141	0.985871
GOBP_TELOMERE_MAINTENANCE_VIA_RECOMBINATION	0.741978	0.792357	0.985772
GOBP_NEGATIVE_REGULATION_OF_EPITHELIAL_CELL_MIGRATION	0.741819	0.880694	0.985607
GOBP_MAINTENANCE_OF_CELL_POLARITY	0.741455	0.821384	0.985691
GOBP_PHAGOLYSOSOME_ASSEMBLY	0.741347	0.833333	0.985482
GOBP_REGULATION_OF_UBIQUITIN_PROTEIN_LIGASE_ACTIVITY	0.741124	0.83875	0.985411
GOBP_SELECTIVE_AUTOPHAGY	0.74102	0.88512	0.985207
GOBP_NEGATIVE_REGULATION_OF_MRNA_CATABOLIC_PROCESS	0.740912	0.887061	0.984988
GOBP_COLUMNAR_CUBOIDAL_EPITHELIAL_CELL_DEVELOPMENT	0.740873	0.84965	0.984708
GOBP_ESTABLISHMENT_OF_PROTEIN_LOCALIZATION_TO_ENDOPLASMIC_RETICULUM	0.74048	0.844749	0.984809
GOBP_REGULATION_OF_LONG_TERM_NEURONAL_SYNAPTIC_PLASTICITY	0.740291	0.830882	0.984684
GOBP_REGULATION_OF_PROGRAMMED_NECROTIC_CELL_DEATH	0.740081	0.832512	0.984585
GOBP_PHOSPHOLIPID_CATABOLIC_PROCESS	0.739899	0.878161	0.984454
GOBP_UBIQUITIN_DEPENDENT_ERAD_PATHWAY	0.739688	0.911514	0.984367
GOBP_REGULATION_OF_SPINDLE_ORGANIZATION	0.739633	0.86317	0.984105
GOBP_RRNA_TRANSCRIPTION	0.739092	0.846975	0.984379
GOBP_POSITIVE_REGULATION_OF_NERVOUS_SYSTEM_PROCESS	0.73884	0.868639	0.984327
GOBP_RUFFLE_ASSEMBLY	0.738748	0.8641	0.984106
GOBP_ANDROGEN_METABOLIC_PROCESS	0.738614	0.820859	0.983935
GOBP_POSITIVE_REGULATION_OF_DNA_BINDING	0.73839	0.884615	0.98384
GOBP_MITOCHONDRIAL_TRANSPORT	0.738289	0.939333	0.983617
GOBP_RNA_DEPENDENT_DNA_BIOSYNTHETIC_PROCESS	0.738267	0.893594	0.983315
GOBP_ALPHA_BETA_T_CELL_PROLIFERATION	0.738096	0.844952	0.983185
GOBP_SKELETAL_MUSCLE_ADAPTATION	0.736944	0.839849	0.984139
GOBP_REGULATION_OF_EXOSOMAL_SECRETION	0.736717	0.828244	0.984057
GOBP_CELLULAR_GLUCAN_METABOLIC_PROCESS	0.73655	0.887677	0.983906
GOBP_AMELOGENESIS	0.736085	0.826899	0.984091
GOBP_POSITIVE_REGULATION_OF_OLIGODENDROCYTE_DIFFERENTIATION	0.735859	0.832908	0.984004
GOBP_REGULATION_OF_ORGANIC_ACID_TRANSPORT	0.735749	0.875551	0.983801
GOBP_REGULATION_OF_ANDROGEN_RECEPTOR_SIGNALING_PATHWAY	0.735733	0.836364	0.983495
GOBP_POSITIVE_REGULATION_OF_PHOSPHATASE_ACTIVITY	0.735151	0.857798	0.983774
GOBP_CELLULAR_RESPONSE_TO_STARVATION	0.735117	0.935649	0.983491
GOBP_POSITIVE_REGULATION_OF_CILIUM_ASSEMBLY	0.734337	0.840796	0.983991
GOBP_RESPONSE_TO_STARVATION	0.733983	0.947101	0.984042
GOBP_CYTOPLASMIC_SEQUESTERING_OF_PROTEIN	0.733842	0.837969	0.983873
GOBP_REGULATION_OF_TRANSCRIPTION_ELONGATION_FROM_RNA_POLYMERASE_II_PROMOTER	0.733765	0.863741	0.983632
GOBP_CELLULAR_RESPONSE_TO_STEROL	0.732979	0.832494	0.984146
GOBP_CARBOHYDRATE_HOMEOSTASIS	0.731605	0.959718	0.985246
GOBP_LIPID_MODIFICATION	0.731262	0.955466	0.985295
GOBP_2_OXOGLUTARATE_METABOLIC_PROCESS	0.731248	0.841772	0.984986
GOBP_NADH_METABOLIC_PROCESS	0.730058	0.858314	0.985896
GOBP_PHOSPHOLIPID_DEPHOSPHORYLATION	0.729661	0.899297	0.985986
GOBP_REGULATION_OF_INTRACELLULAR_STEROID_HORMONE_RECEPTOR_SIGNALING_PATHWAY	0.729192	0.900438	0.986135
GOBP_T_CELL_HOMEOSTASIS	0.728916	0.860465	0.986088
GOBP_MONOSACCHARIDE_METABOLIC_PROCESS	0.728905	0.963783	0.985776
GOBP_PROTEIN_LOCALIZATION_TO_CELL_PERIPHERY	0.728777	0.987	0.985592
GOBP_PARAXIAL_MESODERM_DEVELOPMENT	0.72721	0.83697	0.986843
GOBP_NUCLEOTIDE_PHOSPHORYLATION	0.726906	0.92569	0.986823
GOBP_RIBOSE_PHOSPHATE_METABOLIC_PROCESS	0.726851	0.981982	0.986557
GOBP_CELLULAR_LIPID_CATABOLIC_PROCESS	0.726775	0.964611	0.986307
GOBP_POLYOL_METABOLIC_PROCESS	0.726725	0.913542	0.986039
GOBP_ATP_BIOSYNTHETIC_PROCESS	0.726019	0.872135	0.986424
GOBP_MITOTIC_METAPHASE_PLATE_CONGRESSION	0.72578	0.889755	0.986345
GOBP_RUFFLE_ORGANIZATION	0.725192	0.892857	0.986647
GOBP_REGULATION_OF_PROTEIN_DEPOLYMERIZATION	0.723512	0.916844	0.987999
GOBP_NUCLEOTIDE_SALVAGE	0.723503	0.824873	0.987688
GOBP_GOLGI_TO_PLASMA_MEMBRANE_TRANSPORT	0.723031	0.89549	0.987823
GOBP_NEGATIVE_REGULATION_OF_LIPID_CATABOLIC_PROCESS	0.722856	0.846059	0.987676
GOBP_POSITIVE_REGULATION_OF_SMOOTHENED_SIGNALING_PATHWAY	0.722612	0.87619	0.987608
GOBP_RESPONSE_TO_CARBOHYDRATE	0.722407	0.955511	0.987489
GOBP_POLYOL_CATABOLIC_PROCESS	0.722372	0.839372	0.987206
GOBP_REGULATION_OF_NUCLEOTIDE_METABOLIC_PROCESS	0.722032	0.926486	0.987221
GOBP_CYTOPLASMIC_TRANSLATION	0.721741	0.955624	0.987185
GOBP_PROTEIN_DEPOLYMERIZATION	0.721105	0.931393	0.987502
GOBP_POSITIVE_REGULATION_OF_LIPID_STORAGE	0.721078	0.840994	0.987205
GOBP_CARDIAC_MYOFIBRIL_ASSEMBLY	0.720923	0.836862	0.987035
GOBP_MEGAKARYOCYTE_DIFFERENTIATION	0.720866	0.877966	0.986776
GOBP_EYE_PHOTORECEPTOR_CELL_DIFFERENTIATION	0.720328	0.883959	0.986976
GOBP_CYTOKINETIC_PROCESS	0.720166	0.865052	0.986815
GOBP_APICAL_JUNCTION_ASSEMBLY	0.719814	0.897268	0.98683
GOBP_NEGATIVE_REGULATION_OF_I_KAPPAB_KINASE_NF_KAPPAB_SIGNALING	0.719775	0.898075	0.986551
GOBP_CELLULAR_RESPONSE_TO_FLUID_SHEAR_STRESS	0.718964	0.861423	0.987013
GOBP_HORMONE_MEDIATED_SIGNALING_PATHWAY	0.718377	0.971545	0.987253
GOBP_CALCIUM_ION_REGULATED_EXOCYTOSIS_OF_NEUROTRANSMITTER	0.717905	0.846053	0.987394
GOBP_TRANSCRIPTION_PREINITIATION_COMPLEX_ASSEMBLY	0.717805	0.884793	0.987175
GOBP_REGULATION_OF_POSTSYNAPTIC_NEUROTRANSMITTER_RECEPTOR_ACTIVITY	0.717685	0.851421	0.986971
GOBP_NEGATIVE_REGULATION_OF_PROTEIN_TYROSINE_KINASE_ACTIVITY	0.717092	0.876887	0.987212
GOBP_PROTON_TRANSPORTING_TWO_SECTOR_ATPASE_COMPLEX_ASSEMBLY	0.71652	0.838411	0.987458
GOBP_CARDIAC_ATRIUM_MORPHOGENESIS	0.715783	0.859036	0.98783
GOBP_ORGANELLE_FUSION	0.715164	0.946029	0.988087
GOBP_INCLUSION_BODY_ASSEMBLY	0.714305	0.865764	0.988614
GOBP_PEPTIDYL_CYSTEINE_MODIFICATION	0.713574	0.888889	0.989
GOBP_CORONARY_VASCULATURE_MORPHOGENESIS	0.713184	0.858218	0.989064
GOBP_POSITIVE_REGULATION_OF_PROTEIN_POLYMERIZATION	0.71248	0.917109	0.98941
GOBP_CELLULAR_RESPONSE_TO_STEROID_HORMONE_STIMULUS	0.712006	0.969636	0.989497
GOBP_BRANCHING_INVOLVED_IN_SALIVARY_GLAND_MORPHOGENESIS	0.711864	0.864764	0.989307
GOBP_ZINC_ION_TRANSPORT	0.711727	0.859375	0.989127
GOBP_REGULATION_OF_CALCIUM_ION_IMPORT	0.711569	0.878646	0.988962
GOBP_REGULATION_OF_TELOMERE_MAINTENANCE	0.711409	0.916136	0.988796
GOBP_NEGATIVE_REGULATION_OF_CALCIUM_ION_TRANSPORT	0.710611	0.886836	0.989204
GOBP_NEGATIVE_REGULATION_OF_CELLULAR_PROTEIN_CATABOLIC_PROCESS	0.710413	0.914409	0.98907
GOBP_REGULATION_OF_ESTABLISHMENT_OF_PROTEIN_LOCALIZATION_TO_MITOCHONDRION	0.709895	0.910857	0.989228
GOBP_ENDOPLASMIC_RETICULUM_TO_GOLGI_VESICLE_MEDIATED_TRANSPORT	0.709682	0.957688	0.989092
GOBP_INNER_MITOCHONDRIAL_MEMBRANE_ORGANIZATION	0.70934	0.890805	0.989083
GOBP_NEGATIVE_REGULATION_OF_TELOMERE_MAINTENANCE_VIA_TELOMERASE	0.709305	0.852564	0.988797
GOBP_ANTIGEN_RECEPTOR_MEDIATED_SIGNALING_PATHWAY	0.707599	0.959918	0.990049
GOBP_NEGATIVE_REGULATION_OF_SIGNALING_RECEPTOR_ACTIVITY	0.707259	0.890785	0.990037
GOBP_MITOCHONDRIAL_TRANSMEMBRANE_TRANSPORT	0.70713	0.924226	0.989826
GOBP_POSITIVE_REGULATION_OF_PROTEIN_LOCALIZATION_TO_CELL_PERIPHERY	0.706641	0.905805	0.989959
GOBP_MULTIVESICULAR_BODY_SORTING_PATHWAY	0.705978	0.888255	0.990222
GOBP_REGULATION_OF_TYPE_I_INTERFERON_MEDIATED_SIGNALING_PATHWAY	0.705557	0.899767	0.990273
GOBP_DNA_PACKAGING	0.705484	0.954035	0.990031
GOBP_REGULATION_OF_GENE_EXPRESSION_EPIGENETIC	0.705362	0.946653	0.989818
GOBP_REGULATION_OF_SISTER_CHROMATID_COHESION	0.705297	0.865672	0.989564
GOBP_REGULATION_OF_PROTEIN_STABILITY	0.705266	0.984909	0.989276
GOBP_COLUMNAR_CUBOIDAL_EPITHELIAL_CELL_DIFFERENTIATION	0.705093	0.919441	0.989116
GOBP_INTRACELLULAR_ESTROGEN_RECEPTOR_SIGNALING_PATHWAY	0.704868	0.894198	0.989003
GOBP_VESICLE_DOCKING	0.70466	0.900881	0.988866
GOBP_CELLULAR_RESPONSE_TO_INSULIN_STIMULUS	0.704594	0.965657	0.988606
GOBP_REGULATION_OF_SPINDLE_ASSEMBLY	0.704279	0.877527	0.988577
GOBP_POLYSACCHARIDE_CATABOLIC_PROCESS	0.703851	0.85101	0.988624
GOBP_CHROMATIN_ORGANIZATION	0.703579	0.998	0.988548
GOBP_SUBSTRATE_DEPENDENT_CELL_MIGRATION	0.703242	0.875151	0.988533
GOBP_CELLULAR_RESPONSE_TO_PEPTIDE_HORMONE_STIMULUS	0.702889	0.98191	0.988538
GOBP_NEGATIVE_REGULATION_OF_ENDOCYTOSIS	0.702828	0.913636	0.98827
GOBP_RESPONSE_TO_EPIDERMAL_GROWTH_FACTOR	0.702692	0.915179	0.988066
GOBP_NEGATIVE_REGULATION_OF_AMYLOID_PRECURSOR_PROTEIN_CATABOLIC_PROCESS	0.701683	0.867334	0.988613
GOBP_REGULATION_OF_MICROTUBULE_POLYMERIZATION	0.701437	0.912301	0.988515
GOBP_SCF_DEPENDENT_PROTEASOMAL_UBIQUITIN_DEPENDENT_PROTEIN_CATABOLIC_PROCESS	0.701363	0.90411	0.988271
GOBP_STEROID_HORMONE_MEDIATED_SIGNALING_PATHWAY	0.700742	0.95829	0.988513
GOBP_REGULATION_OF_GLUCOSE_METABOLIC_PROCESS	0.700641	0.948133	0.988287
GOBP_PROTEIN_STABILIZATION	0.699636	0.979633	0.988831
GOBP_VIRAL_GENE_EXPRESSION	0.699425	0.945663	0.988701
GOBP_LYMPHOCYTE_HOMEOSTASIS	0.699045	0.913044	0.988716
GOBP_NAD_METABOLIC_PROCESS	0.698589	0.879433	0.988803
GOBP_NEGATIVE_REGULATION_OF_PROTEIN_KINASE_B_SIGNALING	0.69779	0.904926	0.98917
GOBP_NEURAL_TUBE_PATTERNING	0.695966	0.886966	0.990419
GOBP_METAPHASE_PLATE_CONGRESSION	0.695951	0.930387	0.990117
GOBP_PROTEIN_TRANSMEMBRANE_TRANSPORT	0.695721	0.933259	0.990009
GOBP_REGULATION_OF_TELOMERE_MAINTENANCE_VIA_TELOMERE_LENGTHENING	0.695209	0.930078	0.990122
GOBP_MEMBRANE_FUSION	0.695147	0.964358	0.989861
GOBP_RESPONSE_TO_PEPTIDE_HORMONE	0.694849	0.993988	0.989793
GOBP_REGULATION_OF_ENDOTHELIAL_CELL_DEVELOPMENT	0.694744	0.858764	0.989565
GOBP_NEGATIVE_REGULATION_OF_PROTEIN_CONTAINING_COMPLEX_DISASSEMBLY	0.694299	0.932836	0.989618
GOBP_ENDOMEMBRANE_SYSTEM_ORGANIZATION	0.69303	0.999	0.990362
GOBP_VASCULAR_ASSOCIATED_SMOOTH_MUSCLE_CELL_DIFFERENTIATION	0.692832	0.889024	0.990197
GOBP_RNA_PHOSPHODIESTER_BOND_HYDROLYSIS_ENDONUCLEOLYTIC	0.692271	0.935307	0.990337
GOBP_NUCLEAR_TRANSCRIBED_MRNA_CATABOLIC_PROCESS_NONSENSE_MEDIATED_DECAY	0.690828	0.916574	0.991207
GOBP_ERYTHROCYTE_DEVELOPMENT	0.690007	0.898942	0.991595
GOBP_AMP_METABOLIC_PROCESS	0.688945	0.891304	0.99215
GOBP_NEGATIVE_REGULATION_OF_MRNA_METABOLIC_PROCESS	0.688804	0.953961	0.991946
GOBP_NATURAL_KILLER_CELL_ACTIVATION	0.688609	0.938394	0.991786
GOBP_CELLULAR_CARBOHYDRATE_CATABOLIC_PROCESS	0.688509	0.896135	0.991549
GOBP_POSITIVE_REGULATION_OF_FATTY_ACID_TRANSPORT	0.688206	0.868256	0.99147
GOBP_INTRACELLULAR_PROTEIN_TRANSMEMBRANE_TRANSPORT	0.687548	0.926829	0.991684
GOBP_REGULATION_OF_DNA_TEMPLATED_TRANSCRIPTION_ELONGATION	0.68715	0.930493	0.991692
GOBP_POSITIVE_REGULATION_OF_DEFENSE_RESPONSE_TO_VIRUS_BY_HOST	0.687063	0.893157	0.991447
GOBP_METHIONINE_METABOLIC_PROCESS	0.68638	0.87673	0.991667
GOBP_REGULATION_OF_TELOMERE_CAPPING	0.68627	0.90158	0.991449
GOBP_REGULATION_OF_LIPID_CATABOLIC_PROCESS	0.68551	0.922034	0.991721
GOBP_POSITIVE_REGULATION_OF_INTERLEUKIN_1_BETA_PRODUCTION	0.685503	0.922463	0.991412
GOBP_NEGATIVE_REGULATION_OF_INTERLEUKIN_1_PRODUCTION	0.685493	0.89893	0.991105
GOBP_LATE_ENDOSOME_TO_VACUOLE_TRANSPORT_VIA_MULTIVESICULAR_BODY_SORTING_PATHWAY	0.685405	0.876117	0.990866
GOBP_GASTRULATION_WITH_MOUTH_FORMING_SECOND	0.685365	0.885185	0.990587
GOBP_TRANSLESION_SYNTHESIS	0.68529	0.882497	0.990339
GOBP_MITOCHONDRIAL_FUSION	0.684717	0.891892	0.990484
GOBP_MIRNA_METABOLIC_PROCESS	0.684488	0.881356	0.990344
GOBP_ENTRAINMENT_OF_CIRCADIAN_CLOCK	0.684098	0.907229	0.990334
GOBP_PROTEIN_DNA_COMPLEX_SUBUNIT_ORGANIZATION	0.683975	0.970165	0.990112
GOBP_ENDOCYTIC_RECYCLING	0.683894	0.932092	0.989867
GOBP_POSITIVE_REGULATION_OF_PEPTIDYL_THREONINE_PHOSPHORYLATION	0.683732	0.894349	0.989678
GOBP_NEGATIVE_REGULATION_OF_RECEPTOR_SIGNALING_PATHWAY_VIA_STAT	0.682822	0.912562	0.990072
GOBP_REGULATION_OF_MEGAKARYOCYTE_DIFFERENTIATION	0.682772	0.883807	0.989802
GOBP_REGULATION_OF_CILIUM_DEPENDENT_CELL_MOTILITY	0.682597	0.892435	0.989622
GOBP_HISTONE_H2A_ACETYLATION	0.682389	0.895054	0.989473
GOBP_CELL_CELL_JUNCTION_ORGANIZATION	0.682386	0.984849	0.989165
GOBP_REGULATION_OF_CARBOHYDRATE_METABOLIC_PROCESS	0.680833	0.975535	0.990043
GOBP_PROTEIN_K11_LINKED_UBIQUITINATION	0.679646	0.905213	0.990617
GOBP_RESPONSE_TO_COLD	0.6792	0.940716	0.990638
GOBP_S_ADENOSYLMETHIONINE_METABOLIC_PROCESS	0.677677	0.891219	0.991457
GOBP_REGULATION_OF_GLUCONEOGENESIS	0.67743	0.939799	0.991345
GOBP_DNA_SYNTHESIS_INVOLVED_IN_DNA_REPAIR	0.676288	0.918485	0.991846
GOBP_PROTEIN_LOCALIZATION_TO_PLASMA_MEMBRANE	0.675908	0.993982	0.991804
GOBP_MEIOSIS_I_CELL_CYCLE_PROCESS	0.675799	0.96976	0.991572
GOBP_VESICLE_TARGETING_ROUGH_ER_TO_CIS_GOLGI	0.675589	0.880952	0.991414
GOBP_REGULATION_OF_EXTRACELLULAR_MATRIX_ASSEMBLY	0.675379	0.895619	0.991264
GOBP_SUPPRESSION_OF_VIRAL_RELEASE_BY_HOST	0.674026	0.875	0.991948
GOBP_POSITIVE_REGULATION_OF_TYPE_I_INTERFERON_MEDIATED_SIGNALING_PATHWAY	0.673741	0.913259	0.991838
GOBP_POSITIVE_REGULATION_OF_FAT_CELL_DIFFERENTIATION	0.671868	0.950221	0.992827
GOBP_PROTEIN_LOCALIZATION_TO_CHROMATIN	0.671449	0.920048	0.992808
GOBP_ADENYLATE_CYCLASE_ACTIVATING_ADRENERGIC_RECEPTOR_SIGNALING_PATHWAY	0.671184	0.893782	0.992689
GOBP_POSITIVE_REGULATION_OF_DEPHOSPHORYLATION	0.6697	0.950221	0.993428
GOBP_MACROMOLECULE_DEACYLATION	0.668887	0.982492	0.993682
GOBP_POSITIVE_REGULATION_OF_CALCIUM_ION_IMPORT	0.666932	0.897959	0.994719
GOBP_NEGATIVE_REGULATION_OF_MICROTUBULE_POLYMERIZATION_OR_DEPOLYMERIZATION	0.66625	0.925321	0.994841
GOBP_REGULATION_OF_JUN_KINASE_ACTIVITY	0.663506	0.944629	0.996362
GOBP_INTERMEMBRANE_LIPID_TRANSFER	0.663161	0.933638	0.996299
GOBP_MONOSACCHARIDE_BIOSYNTHETIC_PROCESS	0.662814	0.95914	0.996216
GOBP_GLUCOSE_METABOLIC_PROCESS	0.662707	0.990872	0.995983
GOBP_RIBONUCLEOSIDE_METABOLIC_PROCESS	0.662478	0.910926	0.995833
GOBP_POSITIVE_REGULATION_OF_RESPONSE_TO_ENDOPLASMIC_RETICULUM_STRESS	0.662273	0.92562	0.995659
GOBP_CELLULAR_RESPONSE_TO_ESTRADIOL_STIMULUS	0.662231	0.926366	0.995379
GOBP_MITOCHONDRION_ORGANIZATION	0.6607	0.997998	0.996084
GOBP_REGULATION_OF_T_CELL_MEDIATED_CYTOTOXICITY	0.660407	0.905868	0.995965
GOBP_LYMPH_NODE_DEVELOPMENT	0.660392	0.878635	0.995665
GOBP_CIRCADIAN_SLEEP_WAKE_CYCLE	0.659861	0.897022	0.995703
GOBP_PROTEIN_DNA_COMPLEX_ASSEMBLY	0.659137	0.975052	0.995866
GOBP_CELLULAR_COPPER_ION_HOMEOSTASIS	0.658644	0.911028	0.995873
GOBP_TELOMERE_CAPPING	0.658213	0.928407	0.995847
GOBP_REGULATION_OF_PROTEIN_TARGETING	0.657277	0.962647	0.996148
GOBP_STRESS_GRANULE_ASSEMBLY	0.656341	0.920428	0.996421
GOBP_RESPONSE_TO_TOPOLOGICALLY_INCORRECT_PROTEIN	0.654777	0.979592	0.997101
GOBP_SULFUR_AMINO_ACID_BIOSYNTHETIC_PROCESS	0.652364	0.911343	0.998328
GOBP_POSITIVE_REGULATION_OF_NITRIC_OXIDE_SYNTHASE_ACTIVITY	0.652255	0.918159	0.998083
GOBP_POSITIVE_REGULATION_OF_HISTONE_ACETYLATION	0.651636	0.923809	0.998145
GOBP_PHOSPHATIDYLINOSITOL_DEPHOSPHORYLATION	0.651498	0.93699	0.997919
GOBP_HISTONE_UBIQUITINATION	0.651364	0.941899	0.997683
GOBP_PURINE_RIBONUCLEOSIDE_METABOLIC_PROCESS	0.650971	0.899485	0.997599
GOBP_CELLULAR_COMPONENT_DISASSEMBLY	0.650704	0.999	0.997459
GOBP_EMBRYONIC_CAMERA_TYPE_EYE_MORPHOGENESIS	0.64819	0.928658	0.99864
GOBP_FATTY_ACID_BIOSYNTHETIC_PROCESS	0.647721	0.981328	0.998605
GOBP_NEURAL_CREST_FORMATION	0.647691	0.910941	0.998315
GOBP_REGULATION_OF_PROTEIN_EXIT_FROM_ENDOPLASMIC_RETICULUM	0.647451	0.902589	0.998134
GOBP_CELLULAR_RESPONSE_TO_ESTROGEN_STIMULUS	0.646891	0.912932	0.998148
GOBP_VESICLE_MEDIATED_TRANSPORT_TO_THE_PLASMA_MEMBRANE	0.646692	0.987603	0.997953
GOBP_REGULATION_OF_HETEROTYPIC_CELL_CELL_ADHESION	0.646375	0.902709	0.997817
GOBP_NUCLEOLUS_ORGANIZATION	0.646322	0.918075	0.997538
GOBP_GMP_METABOLIC_PROCESS	0.646097	0.927007	0.997364
GOBP_EXECUTION_PHASE_OF_APOPTOSIS	0.644686	0.970166	0.997845
GOBP_EMBRYONIC_HEMOPOIESIS	0.643971	0.920954	0.997963
GOBP_POSITIVE_REGULATION_OF_MUSCLE_HYPERTROPHY	0.642637	0.920578	0.998426
GOBP_NEGATIVE_REGULATION_OF_TELOMERE_MAINTENANCE_VIA_TELOMERE_LENGTHENING	0.642326	0.924821	0.998282
GOBP_DNA_LIGATION	0.641753	0.905779	0.998301
GOBP_INNER_EAR_RECEPTOR_CELL_DEVELOPMENT	0.64117	0.943936	0.998325
GOBP_EXIT_FROM_MITOSIS	0.64052	0.937278	0.998363
GOBP_PROTEIN_LOCALIZATION_TO_ENDOPLASMIC_RETICULUM	0.640476	0.963736	0.998074
GOBP_VITAMIN_TRANSPORT	0.640352	0.946698	0.997834
GOBP_SERTOLI_CELL_DIFFERENTIATION	0.64005	0.9175	0.997683
GOBP_COPII_COATED_VESICLE_BUDDING	0.640011	0.939929	0.9974
GOBP_REGULATION_OF_VACUOLE_ORGANIZATION	0.638966	0.964972	0.997641
GOBP_VESICLE_TARGETING	0.638463	0.958381	0.997616
GOBP_HISTONE_LYSINE_DEMETHYLATION	0.636887	0.929907	0.998151
GOBP_POSITIVE_REGULATION_OF_TELOMERE_CAPPING	0.635708	0.903475	0.998466
GOBP_GLYCOSYLATION	0.635486	0.99697	0.998277
GOBP_ORGANELLE_MEMBRANE_FUSION	0.634262	0.975967	0.998623
GOBP_REGULATION_OF_SMOOTHENED_SIGNALING_PATHWAY	0.63416	0.970874	0.998373
GOBP_REGULATION_OF_INSULIN_SECRETION_INVOLVED_IN_CELLULAR_RESPONSE_TO_GLUCOSE_STIMULUS	0.633454	0.955932	0.998432
GOBP_MAINTENANCE_OF_PROTEIN_LOCATION	0.632711	0.975713	0.998521
GOBP_REGULATION_OF_INTRACELLULAR_ESTROGEN_RECEPTOR_SIGNALING_PATHWAY	0.632482	0.944965	0.998331
GOBP_INTERLEUKIN_13_PRODUCTION	0.628827	0.926065	0.999879
GOBP_REGULATION_OF_SYNAPTIC_VESICLE_RECYCLING	0.627177	0.930348	1
GOBP_MEMBRANE_DOCKING	0.626242	0.982609	1
GOBP_RESPONSE_TO_STEROL	0.625062	0.942584	1
GOBP_POSITIVE_REGULATION_OF_HISTONE_DEACETYLATION	0.624457	0.942602	1
GOBP_RIBONUCLEOTIDE_CATABOLIC_PROCESS	0.624453	0.956776	1
GOBP_ARP2_3_COMPLEX_MEDIATED_ACTIN_NUCLEATION	0.624374	0.957647	1
GOBP_NADH_DEHYDROGENASE_COMPLEX_ASSEMBLY	0.623827	0.959551	1
GOBP_SYNAPSE_MATURATION	0.622319	0.932919	1
GOBP_PURINE_NUCLEOTIDE_CATABOLIC_PROCESS	0.622131	0.959112	1
GOBP_NUCLEOSIDE_BISPHOSPHATE_BIOSYNTHETIC_PROCESS	0.622114	0.976796	1
GOBP_VESICLE_FUSION_TO_PLASMA_MEMBRANE	0.62207	0.935323	0.999785
GOBP_DNA_STRAND_ELONGATION	0.620761	0.951074	1
GOBP_ENDOPLASMIC_RETICULUM_UNFOLDED_PROTEIN_RESPONSE	0.620529	0.974221	0.999883
GOBP_SYNAPTIC_VESICLE_MEMBRANE_ORGANIZATION	0.620423	0.94686	0.999633
GOBP_POSITIVE_REGULATION_OF_MRNA_PROCESSING	0.619991	0.943981	0.999524
GOBP_POSITIVE_REGULATION_OF_RNA_SPLICING	0.619536	0.960327	0.999433
GOBP_PROGRAMMED_NECROTIC_CELL_DEATH	0.619133	0.958763	0.999315
GOBP_PROTEIN_CONTAINING_COMPLEX_DISASSEMBLY	0.617122	0.996988	0.999897
GOBP_HISTAMINE_TRANSPORT	0.616711	0.94028	0.999771
GOBP_VESICLE_BUDDING_FROM_MEMBRANE	0.616496	0.972497	0.999568
GOBP_NEGATIVE_REGULATION_OF_CYCLIN_DEPENDENT_PROTEIN_SERINE_THREONINE_KINASE_ACTIVITY	0.615124	0.969048	0.999873
GOBP_NECROTIC_CELL_DEATH	0.61512	0.976667	0.999569
GOBP_MITOCHONDRIAL_FISSION	0.614914	0.966857	0.999352
GOBP_REGULATION_OF_EXIT_FROM_MITOSIS	0.614453	0.926952	0.999246
GOBP_CELLULAR_CARBOHYDRATE_METABOLIC_PROCESS	0.612893	1	0.999614
GOBP_PLACENTA_BLOOD_VESSEL_DEVELOPMENT	0.612808	0.947305	0.999345
GOBP_MRNA_CIS_SPLICING_VIA_SPLICEOSOME	0.61123	0.948809	0.99972
GOBP_DNA_REPLICATION_INDEPENDENT_CHROMATIN_ORGANIZATION	0.611079	0.945638	0.999469
GOBP_TETRAPYRROLE_BIOSYNTHETIC_PROCESS	0.610183	0.962309	0.99953
GOBP_REGULATION_OF_NECROTIC_CELL_DEATH	0.609315	0.958034	0.999588
GOBP_PROTEIN_DNA_COMPLEX_DISASSEMBLY	0.609036	0.933501	0.999408
GOBP_ACTIN_FILAMENT_BASED_TRANSPORT	0.608804	0.9525	0.999201
GOBP_CLATHRIN_COAT_ASSEMBLY	0.607342	0.946292	0.999503
GOBP_T_CELL_RECEPTOR_SIGNALING_PATHWAY	0.605913	0.987421	0.999792
GOBP_PHASIC_SMOOTH_MUSCLE_CONTRACTION	0.604803	0.944091	0.999922
GOBP_HYDROGEN_PEROXIDE_CATABOLIC_PROCESS	0.603893	0.947368	0.999977
GOBP_REGULATION_OF_RUFFLE_ASSEMBLY	0.603257	0.961538	0.999935
GOBP_GOLGI_TO_VACUOLE_TRANSPORT	0.603076	0.955527	0.999696
GOBP_BILE_ACID_METABOLIC_PROCESS	0.597881	0.964623	1
GOBP_RESPONSE_TO_CHOLESTEROL	0.596231	0.948212	1
GOBP_ESTABLISHMENT_OF_ENDOTHELIAL_BARRIER	0.594145	0.984252	1
GOBP_DNA_CATABOLIC_PROCESS	0.593774	0.958333	1
GOBP_PURINE_NUCLEOSIDE_MONOPHOSPHATE_METABOLIC_PROCESS	0.592697	0.973502	1
GOBP_DNA_UNWINDING_INVOLVED_IN_DNA_REPLICATION	0.591658	0.960298	1
GOBP_MUSCLE_HYPERTROPHY	0.591263	0.983033	1
GOBP_PROTEIN_TARGETING_TO_MITOCHONDRION	0.591251	0.994731	1
GOBP_IMP_METABOLIC_PROCESS	0.589748	0.953727	1
GOBP_REGULATION_OF_BICELLULAR_TIGHT_JUNCTION_ASSEMBLY	0.588415	0.958435	1
GOBP_REGULATION_OF_INCLUSION_BODY_ASSEMBLY	0.58725	0.951432	1
GOBP_NEGATIVE_REGULATION_OF_PEPTIDYL_TYROSINE_PHOSPHORYLATION	0.587212	0.977949	1
GOBP_ANOIKIS	0.586475	0.971395	1
GOBP_RETROGRADE_VESICLE_MEDIATED_TRANSPORT_GOLGI_TO_ENDOPLASMIC_RETICULUM	0.585346	0.986532	1
GOBP_STRIATED_MUSCLE_CELL_APOPTOTIC_PROCESS	0.585235	0.984849	1
GOBP_ENDOSOME_ORGANIZATION	0.585037	0.990486	1
GOBP_CELLULAR_RESPONSE_TO_UNFOLDED_PROTEIN	0.584956	0.993664	1
GOBP_DEFINITIVE_HEMOPOIESIS	0.583897	0.961776	1
GOBP_NEGATIVE_REGULATION_OF_TOR_SIGNALING	0.582753	0.971995	1
GOBP_CELLULAR_RESPONSE_TO_GROWTH_HORMONE_STIMULUS	0.582718	0.957659	1
GOBP_MITOCHONDRIAL_CALCIUM_ION_TRANSMEMBRANE_TRANSPORT	0.582078	0.958955	1
GOBP_DNA_METHYLATION_DEPENDENT_HETEROCHROMATIN_ASSEMBLY	0.581992	0.95995	1
GOBP_PROTEIN_DEMETHYLATION	0.5816	0.962441	1
GOBP_CELLULAR_RESPONSE_TO_TOPOLOGICALLY_INCORRECT_PROTEIN	0.580458	0.993704	1
GOBP_NEGATIVE_REGULATION_OF_MUSCLE_CELL_APOPTOTIC_PROCESS	0.579478	0.972125	1
GOBP_REGULATION_OF_TRIGLYCERIDE_METABOLIC_PROCESS	0.578929	0.980024	0.999889
GOBP_PROTEIN_HETEROOLIGOMERIZATION	0.578781	0.97555	0.999628
GOBP_3_UTR_MEDIATED_MRNA_STABILIZATION	0.578703	0.956962	0.99935
GOBP_EXOCYTIC_PROCESS	0.578257	0.986842	0.999176
GOBP_PYRIMIDINE_NUCLEOSIDE_MONOPHOSPHATE_BIOSYNTHETIC_PROCESS	0.575961	0.955975	0.999527
GOBP_AUTOPHAGOSOME_ORGANIZATION	0.575562	0.990625	0.999344
GOBP_PROTEIN_EXIT_FROM_ENDOPLASMIC_RETICULUM	0.574985	0.981609	0.99921
GOBP_PURINE_CONTAINING_COMPOUND_CATABOLIC_PROCESS	0.574075	0.983089	0.999155
GOBP_UBIQUINONE_METABOLIC_PROCESS	0.574021	0.957711	0.998867
GOBP_ORGANIC_CATION_TRANSPORT	0.573714	0.974625	0.998663
GOBP_GLYCOSYL_COMPOUND_METABOLIC_PROCESS	0.570739	0.990175	0.999135
GOBP_ENERGY_DERIVATION_BY_OXIDATION_OF_ORGANIC_COMPOUNDS	0.569698	1	0.99911
GOBP_REGULATION_OF_CARBOHYDRATE_CATABOLIC_PROCESS	0.568014	0.993304	0.999244
GOBP_SEX_DETERMINATION	0.567387	0.963291	0.999112
GOBP_AMYLOID_BETA_FORMATION	0.566737	0.988439	0.99897
GOBP_CELLULAR_METABOLIC_COMPOUND_SALVAGE	0.565902	0.974638	0.998883
GOBP_VESICLE_TARGETING_TO_FROM_OR_WITHIN_GOLGI	0.564252	0.961153	0.998994
GOBP_UBIQUITIN_DEPENDENT_PROTEIN_CATABOLIC_PROCESS_VIA_THE_MULTIVESICULAR_BODY_SORTING_PATHWAY	0.563817	0.982249	0.998812
GOBP_CHROMATIN_REMODELING	0.563723	0.998988	0.998541
GOBP_LIPOSACCHARIDE_METABOLIC_PROCESS	0.560386	0.996829	0.999023
GOBP_GOLGI_TO_PLASMA_MEMBRANE_PROTEIN_TRANSPORT	0.557439	0.99095	0.999383
GOBP_ANDROGEN_RECEPTOR_SIGNALING_PATHWAY	0.557242	0.983702	0.999132
GOBP_NEGATIVE_REGULATION_OF_CALCIUM_ION_TRANSPORT_INTO_CYTOSOL	0.555087	0.965649	0.99931
GOBP_NEGATIVE_REGULATION_OF_TRANSCRIPTION_REGULATORY_REGION_DNA_BINDING	0.554376	0.965866	0.999175
GOBP_REGULATION_OF_B_CELL_RECEPTOR_SIGNALING_PATHWAY	0.552882	0.967337	0.999201
GOBP_NUCLEAR_MEMBRANE_REASSEMBLY	0.552563	0.971535	0.998967
GOBP_RESPONSE_TO_FOOD	0.55029	0.983213	0.999122
GOBP_CHROMATIN_ASSEMBLY_OR_DISASSEMBLY	0.547278	1	0.999436
GOBP_REGULATION_OF_GOLGI_ORGANIZATION	0.546924	0.972569	0.999211
GOBP_DNA_CATABOLIC_PROCESS_ENDONUCLEOLYTIC	0.546033	0.983668	0.999066
GOBP_GLYCOLIPID_BIOSYNTHETIC_PROCESS	0.542328	0.994536	0.99945
GOBP_REGULATION_OF_GLYCOLYTIC_PROCESS	0.54119	0.992036	0.999361
GOBP_SPERM_CAPACITATION	0.541117	0.97125	0.999077
GOBP_MUSCLE_CELL_APOPTOTIC_PROCESS	0.540671	0.993521	0.998863
GOBP_RIBONUCLEOSIDE_MONOPHOSPHATE_BIOSYNTHETIC_PROCESS	0.539639	0.983471	0.998757
GOBP_COTRANSLATIONAL_PROTEIN_TARGETING_TO_MEMBRANE	0.539574	0.97157	0.998469
GOBP_DNA_STRAND_ELONGATION_INVOLVED_IN_DNA_REPLICATION	0.535147	0.970169	0.998921
GOBP_MISMATCH_REPAIR	0.532882	0.984394	0.998995
GOBP_COPPER_ION_HOMEOSTASIS	0.530357	0.991347	0.999097
GOBP_B_CELL_RECEPTOR_SIGNALING_PATHWAY	0.530329	0.998873	0.998804
GOBP_MAINTENANCE_OF_PROTEIN_LOCATION_IN_CELL	0.529322	1	0.998651
GOBP_SYNAPTONEMAL_COMPLEX_ORGANIZATION	0.526595	0.982412	0.998756
GOBP_ENDOSOME_TRANSPORT_VIA_MULTIVESICULAR_BODY_SORTING_PATHWAY	0.52609	0.987059	0.998528
GOBP_VESICLE_DOCKING_INVOLVED_IN_EXOCYTOSIS	0.525711	0.989738	0.998289
GOBP_VIRION_ASSEMBLY	0.521483	0.989412	0.998585
GOBP_NUCLEOSOME_ORGANIZATION	0.512602	1	0.999381
GOBP_INOSITOL_PHOSPHATE_CATABOLIC_PROCESS	0.511474	0.982211	0.999211
GOBP_CELLULAR_RESPIRATION	0.510679	1	0.998999
GOBP_HISTONE_H4_K5_ACETYLATION	0.508922	0.988903	0.998895
GOBP_POSITIVE_REGULATION_OF_CELL_CYCLE_G2_M_PHASE_TRANSITION	0.505171	0.987268	0.999017
GOBP_POSITIVE_REGULATION_OF_AMYLOID_BETA_FORMATION	0.499725	0.983503	0.999241
GOBP_POSITIVE_REGULATION_OF_PHOSPHOPROTEIN_PHOSPHATASE_ACTIVITY	0.497395	0.99	0.999155
GOBP_REGULATION_OF_EARLY_ENDOSOME_TO_LATE_ENDOSOME_TRANSPORT	0.495619	0.986369	0.999023
GOBP_MITOTIC_SPINDLE_ASSEMBLY	0.487749	0.998913	0.999389
GOBP_NUCLEAR_ENVELOPE_ORGANIZATION	0.452041	1	1
GOBP_NUCLEAR_MEMBRANE_ORGANIZATION	0.451716	0.998854	1
GOBP_FACULTATIVE_HETEROCHROMATIN_ASSEMBLY	0.439009	0.997605	1
GOBP_HISTONE_H3_DEACETYLATION	0.432781	0.998756	1
GOBP_CYTOCHROME_COMPLEX_ASSEMBLY	0.429997	0.997605	1
GOBP_MITOCHONDRIAL_RESPIRATORY_CHAIN_COMPLEX_ASSEMBLY	0.42947	0.998934	1
GOBP_VIRAL_RELEASE_FROM_HOST_CELL	0.429239	0.998772	1
GOBP_RIBONUCLEOSIDE_MONOPHOSPHATE_METABOLIC_PROCESS	0.428865	1	0.999757
GOBP_RESPIRATORY_ELECTRON_TRANSPORT_CHAIN	0.388223	1	1
GOBP_NEGATIVE_REGULATION_OF_RNA_SPLICING	0.361953	1	0.999919
GOBP_NEGATIVE_REGULATION_OF_MRNA_PROCESSING	-0.379307	1	0.995606
GOBP_POSITIVE_REGULATION_OF_VACUOLE_ORGANIZATION	-0.466144	1	0.996806
GOBP_RESPONSE_TO_MISFOLDED_PROTEIN	-0.471311	1	0.998816
GOBP_NEGATIVE_REGULATION_OF_MRNA_SPLICING_VIA_SPLICEOSOME	-0.505452	1	0.999243
GOBP_COENZYME_A_METABOLIC_PROCESS	-0.512537	0.994505	1
GOBP_ATP_SYNTHESIS_COUPLED_ELECTRON_TRANSPORT	-0.51822	1	1
GOBP_MITOTIC_CYTOKINETIC_PROCESS	-0.529939	1	1
GOBP_RESPONSE_TO_MITOCHONDRIAL_DEPOLARISATION	-0.530239	0.995146	1
GOBP_NEGATIVE_REGULATION_OF_UBIQUITIN_PROTEIN_TRANSFERASE_ACTIVITY	-0.531634	0.995025	1
GOBP_REGULATION_OF_DNA_STRAND_ELONGATION	-0.541887	0.985849	1
GOBP_LATE_ENDOSOME_TO_VACUOLE_TRANSPORT	-0.554387	0.97861	1
GOBP_REGULATION_OF_TRANSCRIPTION_REGULATORY_REGION_DNA_BINDING	-0.560965	1	1
GOBP_PHOSPHATIDIC_ACID_METABOLIC_PROCESS	-0.564357	1	1
GOBP_RESPIRATORY_CHAIN_COMPLEX_IV_ASSEMBLY	-0.569481	0.982456	1
GOBP_REGULATION_OF_AUTOPHAGOSOME_MATURATION	-0.573036	0.973684	1
GOBP_AUTOPHAGOSOME_MATURATION	-0.576591	1	1
GOBP_NEGATIVE_REGULATION_OF_CELL_MIGRATION_INVOLVED_IN_SPROUTING_ANGIOGENESIS	-0.58343	0.95045	1
GOBP_REGULATION_OF_MITOTIC_SPINDLE_ASSEMBLY	-0.58494	0.979058	1
GOBP_MITOPHAGY	-0.590626	1	1
GOBP_ANAPHASE_PROMOTING_COMPLEX_DEPENDENT_CATABOLIC_PROCESS	-0.591533	0.972222	1
GOBP_VIRAL_BUDDING	-0.593096	0.987879	1
GOBP_MIDBODY_ABSCISSION	-0.599648	0.954918	1
GOBP_REGULATION_OF_CHROMATIN_ORGANIZATION	-0.607347	0.983871	1
GOBP_NEGATIVE_REGULATION_OF_TORC1_SIGNALING	-0.609663	0.985294	1
GOBP_NUCLEOLAR_LARGE_RRNA_TRANSCRIPTION_BY_RNA_POLYMERASE_I	-0.613093	0.931193	1
GOBP_LOCOMOTORY_EXPLORATION_BEHAVIOR	-0.614694	0.956522	1
GOBP_POSITIVE_REGULATION_OF_TRANSCRIPTION_REGULATORY_REGION_DNA_BINDING	-0.617168	0.980296	1
GOBP_HISTONE_DEACETYLATION	-0.62895	1	1
GOBP_MULTIVESICULAR_BODY_ORGANIZATION	-0.633156	0.965278	1
GOBP_PROTEIN_N_LINKED_GLYCOSYLATION	-0.644834	0.988506	1
GOBP_REGULATION_OF_CHROMATIN_ASSEMBLY	-0.648068	0.942675	1
GOBP_N_GLYCAN_PROCESSING	-0.664403	0.938547	1
GOBP_AMYLOID_PRECURSOR_PROTEIN_CATABOLIC_PROCESS	-0.664967	0.978261	1
GOBP_MITOCHONDRIAL_CYTOCHROME_C_OXIDASE_ASSEMBLY	-0.665295	0.946309	1
GOBP_PROTEIN_QUALITY_CONTROL_FOR_MISFOLDED_OR_INCOMPLETELY_SYNTHESIZED_PROTEINS	-0.674319	0.936306	1
GOBP_OXIDATIVE_PHOSPHORYLATION	-0.678904	1	1
GOBP_POSITIVE_REGULATION_OF_REACTIVE_OXYGEN_SPECIES_BIOSYNTHETIC_PROCESS	-0.68064	0.931193	1
GOBP_RNA_DECAPPING	-0.680824	0.931818	1
GOBP_RESPONSE_TO_ANGIOTENSIN	-0.684412	0.93956	1
GOBP_REGULATION_OF_CELL_COMMUNICATION_BY_ELECTRICAL_COUPLING	-0.688933	0.893443	1
GOBP_NUCLEOSIDE_MONOPHOSPHATE_BIOSYNTHETIC_PROCESS	-0.690916	0.956204	1
GOBP_ENDOPLASMIC_RETICULUM_CALCIUM_ION_HOMEOSTASIS	-0.691645	0.939024	1
GOBP_REGULATION_OF_ENDOPLASMIC_RETICULUM_UNFOLDED_PROTEIN_RESPONSE	-0.704427	0.932432	1
GOBP_PURINE_DEOXYRIBONUCLEOTIDE_METABOLIC_PROCESS	-0.707948	0.873362	1
GOBP_PURINE_NUCLEOSIDE_METABOLIC_PROCESS	-0.708193	0.878173	1
GOBP_NEUROTROPHIN_TRK_RECEPTOR_SIGNALING_PATHWAY	-0.713071	0.943662	1
GOBP_AMINO_ACID_BETAINE_METABOLIC_PROCESS	-0.714128	0.857143	1
GOBP_POSITIVE_REGULATION_OF_PROTEIN_DEPHOSPHORYLATION	-0.716446	0.94697	1
GOBP_NUCLEOTIDE_SUGAR_BIOSYNTHETIC_PROCESS	-0.717147	0.839024	1
GOBP_NEGATIVE_REGULATION_OF_CATION_CHANNEL_ACTIVITY	-0.717208	0.943262	1
GOBP_RIBOSOMAL_SMALL_SUBUNIT_ASSEMBLY	-0.718185	0.862661	1
GOBP_NUCLEOSIDE_MONOPHOSPHATE_METABOLIC_PROCESS	-0.720215	0.977778	1
GOBP_AMYLOID_PRECURSOR_PROTEIN_METABOLIC_PROCESS	-0.723114	0.973684	1
GOBP_REGULATION_OF_MITOCHONDRIAL_FISSION	-0.723427	0.931579	1
GOBP_PLASMA_MEMBRANE_REPAIR	-0.724556	0.898396	1
GOBP_ASYMMETRIC_CELL_DIVISION	-0.727637	0.869955	1
GOBP_INTRA_GOLGI_VESICLE_MEDIATED_TRANSPORT	-0.728223	0.948529	1
GOBP_REGULATION_OF_CLATHRIN_DEPENDENT_ENDOCYTOSIS	-0.728558	0.853535	1
GOBP_SYNAPTIC_VESICLE_PRIMING	-0.728657	0.863636	1
GOBP_PROTEIN_REFOLDING	-0.729571	0.888889	1
GOBP_SMOOTH_MUSCLE_CELL_APOPTOTIC_PROCESS	-0.730364	0.888889	1
GOBP_PEPTIDYL_SERINE_DEPHOSPHORYLATION	-0.730629	0.880435	1
GOBP_ELECTRON_TRANSPORT_CHAIN	-0.733403	1	1
GOBP_ACTIVATION_OF_NF_KAPPAB_INDUCING_KINASE_ACTIVITY	-0.733692	0.869955	1
GOBP_GLYCOSYL_COMPOUND_CATABOLIC_PROCESS	-0.734326	0.862857	1
GOBP_PLATELET_MORPHOGENESIS	-0.734602	0.860825	1
GOBP_POSITIVE_REGULATION_OF_STEM_CELL_DIFFERENTIATION	-0.743295	0.823809	1
GOBP_MAINTENANCE_OF_PROTEIN_LOCALIZATION_IN_ORGANELLE	-0.751116	0.910959	1
GOBP_ORGANELLE_DISASSEMBLY	-0.752444	1	1
GOBP_REGULATION_OF_PROTON_TRANSPORT	-0.753619	0.84492	1
GOBP_PYRIMIDINE_NUCLEOSIDE_MONOPHOSPHATE_METABOLIC_PROCESS	-0.759939	0.837563	1
GOBP_REGULATION_OF_VIRAL_TRANSCRIPTION	-0.760041	0.835749	1
GOBP_GANGLIOSIDE_METABOLIC_PROCESS	-0.762165	0.848315	1
GOBP_NEGATIVE_REGULATION_OF_AMINE_TRANSPORT	-0.762928	0.796954	1
GOBP_REGULATION_OF_VESICLE_FUSION	-0.767383	0.802956	1
GOBP_ACTIVATION_OF_CYSTEINE_TYPE_ENDOPEPTIDASE_ACTIVITY	-0.76752	0.805263	1
GOBP_PROTEIN_LOCALIZATION_TO_PHAGOPHORE_ASSEMBLY_SITE	-0.767779	0.762626	1
GOBP_NUCLEOSIDE_METABOLIC_PROCESS	-0.769233	0.868421	1
GOBP_RESPONSE_TO_MINERALOCORTICOID	-0.769233	0.83871	1
GOBP_COPII_COATED_VESICLE_CARGO_LOADING	-0.771435	0.775229	1
GOBP_NEGATIVE_REGULATION_OF_INTERLEUKIN_8_PRODUCTION	-0.771438	0.80198	1
GOBP_GLYCOSPHINGOLIPID_METABOLIC_PROCESS	-0.772012	0.897959	1
GOBP_NEUTROPHIL_ACTIVATION_INVOLVED_IN_IMMUNE_RESPONSE	-0.776953	0.801047	1
GOBP_REGULATION_OF_ENDOCRINE_PROCESS	-0.777311	0.823129	1
GOBP_POSITIVE_REGULATION_OF_MUSCLE_CELL_APOPTOTIC_PROCESS	-0.779209	0.816667	1
GOBP_POSITIVE_REGULATION_OF_GRANULOCYTE_CHEMOTAXIS	-0.785898	0.774011	1
GOBP_NUCLEOSOME_ASSEMBLY	-0.786032	0.870504	1
GOBP_POSITIVE_REGULATION_OF_JUN_KINASE_ACTIVITY	-0.788034	0.860465	1
GOBP_AEROBIC_RESPIRATION	-0.78885	0.95	1
GOBP_ER_NUCLEUS_SIGNALING_PATHWAY	-0.793703	0.856061	1
GOBP_RESPONSE_TO_GROWTH_HORMONE	-0.799866	0.838235	1
GOBP_REGULATION_OF_ANTIGEN_RECEPTOR_MEDIATED_SIGNALING_PATHWAY	-0.811118	0.882353	0.990119
GOBP_NEGATIVE_REGULATION_OF_RECEPTOR_MEDIATED_ENDOCYTOSIS	-0.811271	0.763975	0.992579
GOBP_EXTRACELLULAR_TRANSPORT	-0.813006	0.825175	0.991966
GOBP_DEOXYRIBOSE_PHOSPHATE_METABOLIC_PROCESS	-0.814457	0.830189	0.991903
GOBP_SULFATE_TRANSPORT	-0.815732	0.743243	0.992057
GOBP_POLYAMINE_BIOSYNTHETIC_PROCESS	-0.816437	0.774193	0.993494
GOBP_RESPONSE_TO_INTERFERON_BETA	-0.819758	0.722543	0.989621
GOBP_ARF_PROTEIN_SIGNAL_TRANSDUCTION	-0.822311	0.728972	0.98717
GOBP_LABYRINTHINE_LAYER_BLOOD_VESSEL_DEVELOPMENT	-0.826277	0.684466	0.981771
GOBP_REGULATORY_T_CELL_DIFFERENTIATION	-0.826556	0.746988	0.983944
GOBP_REGULATION_OF_CHROMATIN_ASSEMBLY_OR_DISASSEMBLY	-0.830054	0.765432	0.979545
GOBP_PROTEIN_ADP_RIBOSYLATION	-0.832332	0.823529	0.97749
GOBP_CELLULAR_RESPONSE_TO_DEXAMETHASONE_STIMULUS	-0.835025	0.747059	0.974495
GOBP_POSITIVE_REGULATION_OF_AXON_EXTENSION	-0.835389	0.769231	0.976391
GOBP_PYRIMIDINE_DEOXYRIBONUCLEOTIDE_METABOLIC_PROCESS	-0.83634	0.7	0.977063
GOBP_NUCLEOBASE_BIOSYNTHETIC_PROCESS	-0.839986	0.640553	0.972008
GOBP_NEGATIVE_REGULATION_OF_PROTEIN_ACETYLATION	-0.840374	0.698413	0.973834
GOBP_AUTOPHAGY_OF_MITOCHONDRION	-0.844163	0.768116	0.968073
GOBP_INOSITOL_PHOSPHATE_METABOLIC_PROCESS	-0.845799	0.761062	0.967103
GOBP_CHONDROCYTE_DIFFERENTIATION_INVOLVED_IN_ENDOCHONDRAL_BONE_MORPHOGENESIS	-0.846016	0.637209	0.969407
GOBP_REGULATION_OF_PHOSPHOLIPID_METABOLIC_PROCESS	-0.84896	0.734568	0.965427
GOBP_CELLULAR_RESPONSE_TO_COPPER_ION	-0.849306	0.684729	0.967394
GOBP_ACTIN_NUCLEATION	-0.849739	0.798387	0.96927
GOBP_NEGATIVE_REGULATION_OF_BLOOD_CIRCULATION	-0.850086	0.716667	0.971251
GOBP_REGULATION_OF_NEURONAL_SYNAPTIC_PLASTICITY	-0.855739	0.763359	0.960878
GOBP_EMBRYONIC_BRAIN_DEVELOPMENT	-0.856916	0.688525	0.960825
GOBP_VITAMIN_BIOSYNTHETIC_PROCESS	-0.860184	0.677885	0.955866
GOBP_PHYSIOLOGICAL_CARDIAC_MUSCLE_HYPERTROPHY	-0.860987	0.665094	0.956755
GOBP_REGULATION_OF_TRIGLYCERIDE_BIOSYNTHETIC_PROCESS	-0.862542	0.671795	0.955919
GOBP_ARACHIDONIC_ACID_SECRETION	-0.864076	0.723958	0.954869
GOBP_POSITIVE_REGULATION_OF_EPITHELIAL_CELL_APOPTOTIC_PROCESS	-0.866518	0.680473	0.951627
GOBP_BRANCHED_CHAIN_AMINO_ACID_METABOLIC_PROCESS	-0.867275	0.664865	0.952663
GOBP_REGULATION_OF_PROTEIN_DEPHOSPHORYLATION	-0.868797	0.866667	0.951833
GOBP_POSITIVE_REGULATION_OF_INSULIN_SECRETION_INVOLVED_IN_CELLULAR_RESPONSE_TO_GLUCOSE_STIMULUS	-0.868941	0.64467	0.954334
GOBP_ENDOTHELIAL_CELL_DEVELOPMENT	-0.875968	0.74359	0.939789
GOBP_RESPONSE_TO_TYPE_I_INTERFERON	-0.876365	0.729167	0.9415
GOBP_NEGATIVE_REGULATION_OF_DNA_TEMPLATED_TRANSCRIPTION_ELONGATION	-0.878428	0.626263	0.939095
GOBP_BILE_ACID_BIOSYNTHETIC_PROCESS	-0.880842	0.694611	0.935624
GOBP_MUSCLE_ADAPTATION	-0.881278	0.78	0.937485
GOBP_EPITHELIAL_STRUCTURE_MAINTENANCE	-0.881669	0.636364	0.939349
GOBP_REGULATION_OF_LIPOPROTEIN_PARTICLE_CLEARANCE	-0.882374	0.668478	0.940401
GOBP_NEGATIVE_REGULATION_OF_PEPTIDYL_LYSINE_ACETYLATION	-0.888485	0.618358	0.927487
GOBP_BRANCHING_INVOLVED_IN_BLOOD_VESSEL_MORPHOGENESIS	-0.889625	0.654545	0.927185
GOBP_GLUCOSE_CATABOLIC_PROCESS	-0.895258	0.593407	0.914452
GOBP_APOPTOTIC_DNA_FRAGMENTATION	-0.895953	0.605809	0.915377
GOBP_NEGATIVE_REGULATION_OF_T_CELL_RECEPTOR_SIGNALING_PATHWAY	-0.896682	0.600962	0.916271
GOBP_POLYAMINE_METABOLIC_PROCESS	-0.898666	0.588832	0.913729
GOBP_REGULATION_OF_RENAL_SYSTEM_PROCESS	-0.899259	0.577381	0.91508
GOBP_NEGATIVE_REGULATION_OF_VIRAL_TRANSCRIPTION	-0.900623	0.598214	0.914136
GOBP_VIRAL_PROTEIN_PROCESSING	-0.900967	0.652695	0.916077
GOBP_REGULATION_OF_SMOOTH_MUSCLE_CELL_DIFFERENTIATION	-0.90313	0.571429	0.912882
GOBP_REGULATION_OF_DEPHOSPHORYLATION	-0.903441	0.810811	0.91494
GOBP_REGULATION_OF_NATURAL_KILLER_CELL_ACTIVATION	-0.905826	0.590909	0.91121
GOBP_AUTOPHAGY_OF_NUCLEUS	-0.906227	0.628866	0.913034
GOBP_REGULATION_OF_INSULIN_LIKE_GROWTH_FACTOR_RECEPTOR_SIGNALING_PATHWAY	-0.907727	0.565611	0.91158
GOBP_RENAL_SODIUM_EXCRETION	-0.90774	0.578723	0.914472
GOBP_GASTRIC_ACID_SECRETION	-0.909102	0.61658	0.913451
GOBP_GLUTAMINE_FAMILY_AMINO_ACID_CATABOLIC_PROCESS	-0.910323	0.613861	0.912657
GOBP_REGULATION_OF_CELLULAR_CARBOHYDRATE_METABOLIC_PROCESS	-0.910957	0.842105	0.913885
GOBP_MACROPHAGE_CYTOKINE_PRODUCTION	-0.911611	0.559242	0.914894
GOBP_POST_EMBRYONIC_ANIMAL_ORGAN_DEVELOPMENT	-0.912342	0.560345	0.915836
GOBP_TRIGLYCERIDE_CATABOLIC_PROCESS	-0.913963	0.612717	0.914194
GOBP_CELLULAR_RESPONSE_TO_CAMP	-0.916982	0.64	0.908222
GOBP_PROTEIN_LOCALIZATION_TO_CELL_CELL_JUNCTION	-0.918629	0.590164	0.906474
GOBP_BASEMENT_MEMBRANE_ORGANIZATION	-0.919194	0.609929	0.907713
GOBP_NEURON_PROJECTION_ARBORIZATION	-0.922997	0.621795	0.899402
GOBP_POSITIVE_REGULATION_OF_MRNA_SPLICING_VIA_SPLICEOSOME	-0.924905	0.57971	0.896483
GOBP_VITAMIN_TRANSMEMBRANE_TRANSPORT	-0.925554	0.528302	0.897656
GOBP_PYRIMIDINE_NUCLEOBASE_METABOLIC_PROCESS	-0.927866	0.510204	0.893663
GOBP_MONOSACCHARIDE_CATABOLIC_PROCESS	-0.928112	0.638298	0.895964
GOBP_MONOCARBOXYLIC_ACID_BIOSYNTHETIC_PROCESS	-0.929133	0.85	0.895955
GOBP_NUCLEOSIDE_DIPHOSPHATE_METABOLIC_PROCESS	-0.934874	0.608696	0.881446
GOBP_REACTIVE_OXYGEN_SPECIES_BIOSYNTHETIC_PROCESS	-0.938282	0.527273	0.873927
GOBP_ATP_METABOLIC_PROCESS	-0.939159	0.75	0.874188
GOBP_THIOESTER_BIOSYNTHETIC_PROCESS	-0.940673	0.584	0.872547
GOBP_RESPONSE_TO_DEXAMETHASONE	-0.942565	0.520833	0.869825
GOBP_NEGATIVE_REGULATION_OF_NUCLEOTIDE_METABOLIC_PROCESS	-0.942594	0.549223	0.872768
GOBP_REGULATION_OF_T_CELL_RECEPTOR_SIGNALING_PATHWAY	-0.943381	0.558824	0.873366
GOBP_RESPONSE_TO_AMPHETAMINE	-0.945147	0.566667	0.871071
GOBP_REGULATION_OF_CHOLESTEROL_BIOSYNTHETIC_PROCESS	-0.945604	0.509804	0.872675
GOBP_MICROVILLUS_ORGANIZATION	-0.945939	0.592857	0.874599
GOBP_PLASMA_MEMBRANE_ORGANIZATION	-0.946721	0.740741	0.875123
GOBP_REGULATION_OF_PHOSPHOPROTEIN_PHOSPHATASE_ACTIVITY	-0.94738	0.616162	0.875955
GOBP_PROTEIN_TARGETING_TO_PEROXISOME	-0.947647	0.56701	0.878194
GOBP_POSITIVE_REGULATION_OF_MITOCHONDRIAL_FISSION	-0.947818	0.538044	0.880751
GOBP_RETINOIC_ACID_RECEPTOR_SIGNALING_PATHWAY	-0.948774	0.56044	0.880883
GOBP_POSITIVE_REGULATION_OF_HORMONE_SECRETION	-0.954463	0.612245	0.865584
GOBP_CARBOHYDRATE_CATABOLIC_PROCESS	-0.955676	0.666667	0.864844
GOBP_NUCLEOSIDE_CATABOLIC_PROCESS	-0.958171	0.494792	0.86022
GOBP_SEQUESTERING_OF_TRIGLYCERIDE	-0.960645	0.569307	0.855421
GOBP_RESPONSE_TO_INSULIN	-0.961424	0.5	0.855967
GOBP_SPLEEN_DEVELOPMENT	-0.962557	0.503145	0.855335
GOBP_NUCLEOBASE_CONTAINING_SMALL_MOLECULE_CATABOLIC_PROCESS	-0.962654	0.526316	0.858116
GOBP_INTRACELLULAR_LIPID_TRANSPORT	-0.962831	0.521368	0.860738
GOBP_NEGATIVE_REGULATION_OF_SMALL_MOLECULE_METABOLIC_PROCESS	-0.963131	0.45614	0.862872
GOBP_NEGATIVE_REGULATION_OF_ANTIGEN_RECEPTOR_MEDIATED_SIGNALING_PATHWAY	-0.96395	0.47619	0.863328
GOBP_CAMERA_TYPE_EYE_PHOTORECEPTOR_CELL_DIFFERENTIATION	-0.964212	0.538462	0.865582
GOBP_REGULATION_OF_CAMP_DEPENDENT_PROTEIN_KINASE_ACTIVITY	-0.966982	0.507937	0.859667
GOBP_NEGATIVE_REGULATION_OF_CALCIUM_MEDIATED_SIGNALING	-0.967026	0.481283	0.862709
GOBP_REGULATION_OF_PHOSPHATASE_ACTIVITY	-0.967898	0.486842	0.863034
GOBP_RIBONUCLEOSIDE_DIPHOSPHATE_METABOLIC_PROCESS	-0.968377	0.512195	0.864519
GOBP_ZINC_ION_HOMEOSTASIS	-0.972237	0.548387	0.855254
GOBP_SULFATION	-0.976625	0.46798	0.844032
GOBP_ADRENERGIC_RECEPTOR_SIGNALING_PATHWAY	-0.979356	0.479769	0.838077
GOBP_HEART_FIELD_SPECIFICATION	-0.982179	0.474747	0.831778
GOBP_RENAL_TUBULAR_SECRETION	-0.983136	0.482759	0.831739
GOBP_REGULATION_OF_AMINO_ACID_TRANSPORT	-0.984238	0.452703	0.831291
GOBP_OVULATION	-0.985165	0.484536	0.831615
GOBP_GLYCEROLIPID_CATABOLIC_PROCESS	-0.985627	0.455696	0.833453
GOBP_CARBOHYDRATE_PHOSPHORYLATION	-0.985989	0.447853	0.835465
GOBP_REGULATION_OF_EXCRETION	-0.986067	0.441489	0.838479
GOBP_EMBRYONIC_CAMERA_TYPE_EYE_DEVELOPMENT	-0.986154	0.477707	0.8415
GOBP_NEGATIVE_REGULATION_OF_GLUCONEOGENESIS	-0.98632	0.471204	0.844214
GOBP_RESPONSE_TO_MONOSACCHARIDE	-0.986857	0.590909	0.845893
GOBP_ARGININE_METABOLIC_PROCESS	-0.987965	0.442396	0.845498
GOBP_REGULATION_OF_GENERATION_OF_PRECURSOR_METABOLITES_AND_ENERGY	-0.988818	0.487805	0.845815
GOBP_ORGANOPHOSPHATE_CATABOLIC_PROCESS	-0.991231	0.566667	0.840637
GOBP_POSITIVE_REGULATION_OF_GLYCOPROTEIN_METABOLIC_PROCESS	-0.995895	0.476471	0.828318
GOBP_MITOCHONDRIAL_ELECTRON_TRANSPORT_NADH_TO_UBIQUINONE	-1.00022	0.448819	0.816735
GOBP_NEGATIVE_REGULATION_OF_ACTIN_FILAMENT_POLYMERIZATION	-1.00208	0.43617	0.813856
GOBP_STEROID_HORMONE_BIOSYNTHETIC_PROCESS	-1.00266	0.410256	0.815163
GOBP_RESPONSE_TO_LEPTIN	-1.00302	0.45679	0.817161
GOBP_DEOXYRIBONUCLEOSIDE_MONOPHOSPHATE_METABOLIC_PROCESS	-1.00347	0.435294	0.819032
GOBP_POSITIVE_REGULATION_OF_ANTIGEN_RECEPTOR_MEDIATED_SIGNALING_PATHWAY	-1.00392	0.43	0.821032
GOBP_CHROMATIN_DISASSEMBLY	-1.00668	0.411168	0.815026
GOBP_GLANDULAR_EPITHELIAL_CELL_DIFFERENTIATION	-1.0122	0.422414	0.799814
GOBP_CELLULAR_RESPONSE_TO_CORTICOSTEROID_STIMULUS	-1.01494	0.461538	0.793914
GOBP_NEGATIVE_REGULATION_OF_ACTIN_FILAMENT_DEPOLYMERIZATION	-1.01549	0.396694	0.795219
GOBP_CELL_DEATH_IN_RESPONSE_TO_HYDROGEN_PEROXIDE	-1.01865	0.407216	0.788137
GOBP_BRANCHED_CHAIN_AMINO_ACID_CATABOLIC_PROCESS	-1.01869	0.417476	0.791344
GOBP_ORGANIC_ACID_BIOSYNTHETIC_PROCESS	-1.01895	0	0.793879
GOBP_REGULATION_OF_MUSCLE_HYPERTROPHY	-1.02123	0.352941	0.789772
GOBP_SERINE_FAMILY_AMINO_ACID_BIOSYNTHETIC_PROCESS	-1.02146	0.405941	0.792393
GOBP_REGULATION_OF_ATP_METABOLIC_PROCESS	-1.02261	0.478873	0.792153
GOBP_REGULATION_OF_MUSCLE_ADAPTATION	-1.02267	0.4125	0.795351
GOBP_STRIATUM_DEVELOPMENT	-1.03257	0.408889	0.764927
GOBP_MALE_MEIOSIS_I	-1.03323	0.422078	0.765992
GOBP_INTRACELLULAR_STEROL_TRANSPORT	-1.03426	0.388158	0.765686
GOBP_BROWN_FAT_CELL_DIFFERENTIATION	-1.03484	0.391304	0.767055
GOBP_NOTCH_SIGNALING_PATHWAY	-1.03777	0.357143	0.760423
GOBP_SARCOMERE_ORGANIZATION	-1.04103	0.365517	0.752849
GOBP_CELL_CELL_JUNCTION_ASSEMBLY	-1.04271	0.241379	0.75038
GOBP_RESPONSE_TO_GLUCAGON	-1.04439	0.410891	0.74841
GOBP_POSITIVE_REGULATION_OF_STEROID_BIOSYNTHETIC_PROCESS	-1.04439	0.363184	0.751724
GOBP_ACTIN_MYOSIN_FILAMENT_SLIDING	-1.04644	0.389908	0.748437
GOBP_TRIGLYCERIDE_BIOSYNTHETIC_PROCESS	-1.04993	0.351724	0.740312
GOBP_SODIUM_ION_HOMEOSTASIS	-1.0506	0.373984	0.741428
GOBP_POSITIVE_REGULATION_OF_POTASSIUM_ION_TRANSMEMBRANE_TRANSPORTER_ACTIVITY	-1.05157	0.378238	0.741622
GOBP_ORGANIC_HYDROXY_COMPOUND_BIOSYNTHETIC_PROCESS	-1.05223	0.230769	0.742849
GOBP_NEGATIVE_REGULATION_OF_RECEPTOR_INTERNALIZATION	-1.0552	0.352941	0.736066
GOBP_POSITIVE_REGULATION_OF_VIRAL_LIFE_CYCLE	-1.05672	0.373206	0.734547
GOBP_POSITIVE_REGULATION_OF_ACTIN_FILAMENT_POLYMERIZATION	-1.05886	0.361905	0.730733
GOBP_RELAXATION_OF_MUSCLE	-1.06018	0.326667	0.729585
GOBP_RESPONSE_TO_ISOQUINOLINE_ALKALOID	-1.0645	0.356322	0.71886
GOBP_AXIS_ELONGATION	-1.06459	0.337079	0.721945
GOBP_REGULATION_OF_THE_FORCE_OF_HEART_CONTRACTION	-1.06465	0.346154	0.725131
GOBP_PEROXISOME_ORGANIZATION	-1.06602	0.333333	0.724176
GOBP_REGULATION_OF_CHOLESTEROL_METABOLIC_PROCESS	-1.0689	0.338235	0.718108
GOBP_NEGATIVE_REGULATION_OF_BLOOD_VESSEL_ENDOTHELIAL_CELL_MIGRATION	-1.06904	0.353741	0.721168
GOBP_HEPATOCYTE_APOPTOTIC_PROCESS	-1.06999	0.377273	0.721457
GOBP_SUPEROXIDE_ANION_GENERATION	-1.07157	0.364963	0.71998
GOBP_IRE1_MEDIATED_UNFOLDED_PROTEIN_RESPONSE	-1.07221	0.318408	0.721471
GOBP_POSITIVE_REGULATION_OF_LAMELLIPODIUM_ORGANIZATION	-1.07254	0.295302	0.723869
GOBP_RESPONSE_TO_INTERLEUKIN_4	-1.07356	0.326667	0.723951
GOBP_NEUROEPITHELIAL_CELL_DIFFERENTIATION	-1.0738	0.354167	0.726629
GOBP_POLYOL_BIOSYNTHETIC_PROCESS	-1.07407	0.33	0.729248
GOBP_NUCLEOSIDE_MONOPHOSPHATE_CATABOLIC_PROCESS	-1.07514	0.360169	0.729567
GOBP_C21_STEROID_HORMONE_METABOLIC_PROCESS	-1.07632	0.325967	0.729145
GOBP_CELL_COMMUNICATION_BY_ELECTRICAL_COUPLING	-1.0776	0.326923	0.728398
GOBP_ANTIGEN_PROCESSING_AND_PRESENTATION_OF_PEPTIDE_ANTIGEN_VIA_MHC_CLASS_I	-1.07777	0.334951	0.7314
GOBP_REGULATION_OF_RESPONSE_TO_REACTIVE_OXYGEN_SPECIES	-1.07843	0.312925	0.732699
GOBP_CELLULAR_RESPONSE_TO_LEPTIN_STIMULUS	-1.07885	0.362832	0.734957
GOBP_METANEPHRIC_EPITHELIUM_DEVELOPMENT	-1.07955	0.335135	0.736285
GOBP_LIPID_DIGESTION	-1.08044	0.347222	0.736856
GOBP_ADP_METABOLIC_PROCESS	-1.0805	0.25	0.740501
GOBP_KERATAN_SULFATE_METABOLIC_PROCESS	-1.08218	0.343891	0.738474
GOBP_MIDDLE_EAR_MORPHOGENESIS	-1.0827	0.329949	0.74055
GOBP_NEGATIVE_REGULATION_OF_ION_TRANSMEMBRANE_TRANSPORTER_ACTIVITY	-1.08856	0.294737	0.724422
GOBP_PEPTIDYL_TYROSINE_AUTOPHOSPHORYLATION	-1.08908	0.325	0.726445
GOBP_MUSCLE_HYPERTROPHY_IN_RESPONSE_TO_STRESS	-1.08926	0.322751	0.729659
GOBP_REGULATION_OF_MESENCHYMAL_CELL_PROLIFERATION	-1.08974	0.320755	0.731934
GOBP_REGULATION_OF_REACTIVE_OXYGEN_SPECIES_BIOSYNTHETIC_PROCESS	-1.09093	0.285714	0.73189
GOBP_GLUCOCORTICOID_METABOLIC_PROCESS	-1.09097	0.295455	0.735671
GOBP_REGULATION_OF_ATP_DEPENDENT_ACTIVITY	-1.0919	0.25	0.736493
GOBP_CELLULAR_SODIUM_ION_HOMEOSTASIS	-1.09259	0.313433	0.738234
GOBP_MELANOCYTE_DIFFERENTIATION	-1.09411	0.303571	0.737083
GOBP_REGULATION_OF_NEURON_PROJECTION_ARBORIZATION	-1.09558	0.334928	0.736167
GOBP_NEGATIVE_REGULATION_OF_ION_TRANSPORT	-1.09806	0.214286	0.731758
GOBP_NEUTRAL_LIPID_METABOLIC_PROCESS	-1.09876	0.204545	0.733583
GOBP_INOSITOL_PHOSPHATE_BIOSYNTHETIC_PROCESS	-1.10056	0.275132	0.731429
GOBP_REGULATION_OF_CARDIAC_MUSCLE_CELL_MEMBRANE_REPOLARIZATION	-1.10067	0.296875	0.735066
GOBP_AUDITORY_RECEPTOR_CELL_DEVELOPMENT	-1.1013	0.24186	0.736998
GOBP_SULFUR_COMPOUND_CATABOLIC_PROCESS	-1.10276	0.298343	0.735722
GOBP_GLYCOSPHINGOLIPID_BIOSYNTHETIC_PROCESS	-1.10593	0.268456	0.728925
GOBP_PEROXISOMAL_TRANSPORT	-1.10619	0.288043	0.732191
GOBP_RECEPTOR_CATABOLIC_PROCESS	-1.11788	0.258064	0.696878
GOBP_CELLULAR_KETONE_METABOLIC_PROCESS	-1.11884	0.235294	0.697918
GOBP_EPITHELIAL_TUBE_BRANCHING_INVOLVED_IN_LUNG_MORPHOGENESIS	-1.12088	0.266667	0.694847
GOBP_NATURAL_KILLER_CELL_DIFFERENTIATION	-1.12092	0.265957	0.698817
GOBP_CELL_PROLIFERATION_INVOLVED_IN_HEART_MORPHOGENESIS	-1.12141	0.280193	0.701309
GOBP_POSITIVE_REGULATION_OF_VASCULAR_PERMEABILITY	-1.12269	0.299107	0.700989
GOBP_INTERMEDIATE_FILAMENT_ORGANIZATION	-1.12338	0.238462	0.7027
GOBP_DIGESTIVE_SYSTEM_PROCESS	-1.12505	0.15942	0.701252
GOBP_HAIR_FOLLICLE_MATURATION	-1.12807	0.284	0.695327
GOBP_ENDOCRINE_PROCESS	-1.12907	0.15942	0.696454
GOBP_NEGATIVE_REGULATION_OF_CARBOHYDRATE_METABOLIC_PROCESS	-1.13146	0.216216	0.692764
GOBP_NEGATIVE_REGULATION_OF_GLUCOSE_TRANSMEMBRANE_TRANSPORT	-1.132	0.287037	0.695112
GOBP_GENITALIA_DEVELOPMENT	-1.13295	0.264463	0.696218
GOBP_MAMMARY_GLAND_DEVELOPMENT	-1.13384	0.236842	0.697818
GOBP_CELL_COMMUNICATION_BY_ELECTRICAL_COUPLING_INVOLVED_IN_CARDIAC_CONDUCTION	-1.13402	0.267516	0.70162
GOBP_REGULATION_OF_FATTY_ACID_METABOLIC_PROCESS	-1.13744	0.213333	0.694408
GOBP_INDOLE_CONTAINING_COMPOUND_METABOLIC_PROCESS	-1.13946	0.269841	0.69189
GOBP_TRIGLYCERIDE_METABOLIC_PROCESS	-1.14	0.176471	0.694362
GOBP_FEMALE_GENITALIA_DEVELOPMENT	-1.14021	0.251046	0.698192
GOBP_ENDOCRINE_HORMONE_SECRETION	-1.14189	0.164062	0.697201
GOBP_SIGNALING_RECEPTOR_LIGAND_PRECURSOR_PROCESSING	-1.14231	0.225	0.70037
GOBP_BRANCHING_INVOLVED_IN_MAMMARY_GLAND_DUCT_MORPHOGENESIS	-1.14291	0.262032	0.702661
GOBP_STEROID_HORMONE_SECRETION	-1.14742	0.264249	0.692344
GOBP_NEGATIVE_REGULATION_OF_FATTY_ACID_METABOLIC_PROCESS	-1.14892	0.232558	0.692181
GOBP_NUCLEOSIDE_PHOSPHATE_CATABOLIC_PROCESS	-1.15072	0.140845	0.690738
GOBP_VENTRICULAR_CARDIAC_MUSCLE_CELL_MEMBRANE_REPOLARIZATION	-1.15266	0.209945	0.68879
GOBP_POSITIVE_REGULATION_OF_ALCOHOL_BIOSYNTHETIC_PROCESS	-1.15442	0.237864	0.687569
GOBP_DEVELOPMENTAL_INDUCTION	-1.15566	0.265734	0.687911
GOBP_MYELIN_ASSEMBLY	-1.15668	0.23445	0.689279
GOBP_REGULATION_OF_NUCLEOTIDE_BIOSYNTHETIC_PROCESS	-1.15894	0.218045	0.686381
GOBP_NEGATIVE_REGULATION_OF_ATP_METABOLIC_PROCESS	-1.15978	0.206452	0.688401
GOBP_ACYLGLYCEROL_HOMEOSTASIS	-1.16415	0.188811	0.67875
GOBP_AMYLOID_BETA_METABOLIC_PROCESS	-1.16451	0.190909	0.682397
GOBP_EXPLORATION_BEHAVIOR	-1.16903	0.260116	0.67264
GOBP_VENTRICULAR_CARDIAC_MUSCLE_CELL_ACTION_POTENTIAL	-1.17424	0.210191	0.660068
GOBP_REGULATION_OF_ACTIN_NUCLEATION	-1.17565	0.195652	0.660259
GOBP_NUCLEAR_MIGRATION	-1.17617	0.220588	0.663554
GOBP_ACTIN_FILAMENT_DEPOLYMERIZATION	-1.17768	0.148148	0.663607
GOBP_POSITIVE_REGULATION_OF_BROWN_FAT_CELL_DIFFERENTIATION	-1.1784	0.233945	0.666132
GOBP_METANEPHRIC_TUBULE_DEVELOPMENT	-1.17859	0.26943	0.670569
GOBP_POSITIVE_REGULATION_OF_STEROID_METABOLIC_PROCESS	-1.18085	0.218391	0.668059
GOBP_REGULATION_OF_G_PROTEIN_COUPLED_RECEPTOR_SIGNALING_PATHWAY	-1.18255	0.0666667	0.667533
GOBP_SMOOTH_MUSCLE_CELL_DIFFERENTIATION	-1.18829	0.153061	0.653831
GOBP_STEROID_BIOSYNTHETIC_PROCESS	-1.18928	0	0.655763
GOBP_MEMBRANE_REPOLARIZATION	-1.19212	0.173228	0.651661
GOBP_POSITIVE_REGULATION_OF_INSULIN_SECRETION	-1.19298	0.166667	0.654009
GOBP_PYRUVATE_METABOLIC_PROCESS	-1.19556	0.104167	0.651257
GOBP_STEROL_HOMEOSTASIS	-1.19593	0.157143	0.655331
GOBP_NEGATIVE_REGULATION_OF_ION_TRANSMEMBRANE_TRANSPORT	-1.19741	0.0434783	0.655636
GOBP_POSITIVE_REGULATION_OF_TRIGLYCERIDE_METABOLIC_PROCESS	-1.19906	0.19403	0.65556
GOBP_LUNG_ALVEOLUS_DEVELOPMENT	-1.19962	0.168	0.659058
GOBP_REGULATION_OF_ANIMAL_ORGAN_FORMATION	-1.20222	0.198864	0.655835
GOBP_PROTEIN_AUTOPROCESSING	-1.20223	0.207317	0.661257
GOBP_POSITIVE_REGULATION_OF_HEART_RATE	-1.2075	0.18593	0.64952
GOBP_LEUKOTRIENE_METABOLIC_PROCESS	-1.21206	0.194737	0.64086
GOBP_REGULATION_OF_AUTOPHAGY_OF_MITOCHONDRION	-1.21702	0.173913	0.630604
GOBP_NUCLEUS_LOCALIZATION	-1.21841	0.180412	0.631475
GOBP_REGULATION_OF_HYDROGEN_PEROXIDE_METABOLIC_PROCESS	-1.22763	0.184466	0.608271
GOBP_POSITIVE_REGULATION_OF_TRANSPORTER_ACTIVITY	-1.22902	0.0476191	0.609508
GOBP_REGULATION_OF_GASTRULATION	-1.22994	0.170404	0.612102
GOBP_MAMMARY_GLAND_DUCT_MORPHOGENESIS	-1.23026	0.144578	0.616613
GOBP_ENAMEL_MINERALIZATION	-1.2356	0.194444	0.605244
GOBP_STRIATED_MUSCLE_ADAPTATION	-1.23599	0.137681	0.609449
GOBP_ORGAN_INDUCTION	-1.2369	0.162281	0.612141
GOBP_MIDBRAIN_DEVELOPMENT	-1.23744	0.114754	0.616167
GOBP_CELLULAR_COMPONENT_DISASSEMBLY_INVOLVED_IN_EXECUTION_PHASE_OF_APOPTOSIS	-1.23848	0.163934	0.618344
GOBP_REGULATION_OF_CARDIAC_MUSCLE_CONTRACTION	-1.24294	0.0958904	0.610124
GOBP_NEGATIVE_REGULATION_OF_PROTEIN_POLYMERIZATION	-1.24493	0.0379747	0.609896
GOBP_AORTA_MORPHOGENESIS	-1.2464	0.151079	0.610765
GOBP_LEUKOTRIENE_BIOSYNTHETIC_PROCESS	-1.24799	0.172589	0.611541
GOBP_NEGATIVE_REGULATION_OF_TRANSPORTER_ACTIVITY	-1.24916	0.107143	0.613797
GOBP_STEROL_METABOLIC_PROCESS	-1.25041	0.037037	0.615704
GOBP_NEGATIVE_REGULATION_OF_BIOMINERALIZATION	-1.25327	0.167665	0.612209
GOBP_REGULATION_OF_BROWN_FAT_CELL_DIFFERENTIATION	-1.25643	0.156863	0.607136
GOBP_NEGATIVE_REGULATION_OF_MUSCLE_HYPERTROPHY	-1.25727	0.175439	0.610475
GOBP_PURINE_NUCLEOBASE_METABOLIC_PROCESS	-1.25805	0.166667	0.614318
GOBP_HEART_FORMATION	-1.25973	0.148352	0.615167
GOBP_NEGATIVE_REGULATION_OF_DEPHOSPHORYLATION	-1.26658	0.114035	0.59916
GOBP_RETINA_LAYER_FORMATION	-1.27296	0.101064	0.586376
GOBP_MAMMARY_GLAND_EPITHELIUM_DEVELOPMENT	-1.27482	0.0714286	0.587141
GOBP_REGULATION_OF_CELL_CELL_ADHESION_MEDIATED_BY_CADHERIN	-1.27526	0.134078	0.591951
GOBP_NEGATIVE_REGULATION_OF_AXON_EXTENSION_INVOLVED_IN_AXON_GUIDANCE	-1.27995	0.142857	0.584459
GOBP_POSITIVE_REGULATION_OF_ION_TRANSMEMBRANE_TRANSPORT	-1.28063	0	0.588772
GOBP_NUCLEOBASE_METABOLIC_PROCESS	-1.28391	0.117647	0.58573
GOBP_NEUTRAL_LIPID_CATABOLIC_PROCESS	-1.28516	0.113333	0.588262
GOBP_CARDIAC_CONDUCTION	-1.28589	0	0.592813
GOBP_NEURAL_NUCLEUS_DEVELOPMENT	-1.28619	0.0729927	0.598685
GOBP_REGULATION_OF_ANION_TRANSMEMBRANE_TRANSPORT	-1.28968	0.118557	0.593984
GOBP_CORTICAL_CYTOSKELETON_ORGANIZATION	-1.28983	0.0833333	0.600588
GOBP_RESPONSE_TO_STEROL_DEPLETION	-1.29116	0.163462	0.603679
GOBP_MORPHOGENESIS_OF_AN_EPITHELIAL_FOLD	-1.29192	0.150485	0.608468
GOBP_PYRIMIDINE_NUCLEOTIDE_CATABOLIC_PROCESS	-1.29596	0.138298	0.602852
GOBP_BRANCH_ELONGATION_OF_AN_EPITHELIUM	-1.29644	0.157895	0.60887
GOBP_LABYRINTHINE_LAYER_MORPHOGENESIS	-1.29807	0.127551	0.610928
GOBP_MAMMARY_GLAND_MORPHOGENESIS	-1.29832	0.101351	0.618012
GOBP_NEGATIVE_REGULATION_OF_PROTEIN_DEPHOSPHORYLATION	-1.30198	0.116438	0.614071
GOBP_CARDIAC_MUSCLE_CELL_MEMBRANE_REPOLARIZATION	-1.30447	0.142857	0.613975
GOBP_INORGANIC_ION_IMPORT_ACROSS_PLASMA_MEMBRANE	-1.30484	0.0428571	0.620942
GOBP_POSITIVE_REGULATION_OF_CALCIUM_ION_TRANSMEMBRANE_TRANSPORTER_ACTIVITY	-1.30872	0.0740741	0.616657
GOBP_VITAMIN_D_METABOLIC_PROCESS	-1.30963	0.127854	0.621918
GOBP_SPECIFICATION_OF_ANIMAL_ORGAN_IDENTITY	-1.30978	0.122581	0.630018
GOBP_ALCOHOL_BIOSYNTHETIC_PROCESS	-1.31045	0	0.636611
GOBP_NEGATIVE_REGULATION_OF_TRANSMEMBRANE_TRANSPORT	-1.31133	0	0.642707
GOBP_REGULATION_OF_BIOLOGICAL_PROCESS_INVOLVED_IN_SYMBIOTIC_INTERACTION	-1.31673	0.0827586	0.632605
GOBP_MALE_GENITALIA_DEVELOPMENT	-1.3179	0.105263	0.637653
GOBP_LAMELLIPODIUM_MORPHOGENESIS	-1.32217	0.132653	0.63235
GOBP_POSITIVE_REGULATION_OF_POTASSIUM_ION_TRANSPORT	-1.32348	0.0833333	0.636774
GOBP_REGULATION_OF_CARDIAC_CONDUCTION	-1.32349	0.0941176	0.646538
GOBP_REGULATION_OF_STRIATED_MUSCLE_CONTRACTION	-1.32441	0.0263158	0.653428
GOBP_NEUTROPHIL_MEDIATED_IMMUNITY	-1.32573	0.0490798	0.659316
GOBP_NEGATIVE_REGULATION_OF_PHOSPHATASE_ACTIVITY	-1.32787	0.0909091	0.661928
GOBP_NEGATIVE_REGULATION_OF_G_PROTEIN_COUPLED_RECEPTOR_SIGNALING_PATHWAY	-1.3369	0.0403226	0.640482
GOBP_NEGATIVE_REGULATION_OF_PHOSPHOPROTEIN_PHOSPHATASE_ACTIVITY	-1.3388	0.0893855	0.644225
GOBP_REGULATION_OF_CELLULAR_RESPIRATION	-1.3396	0.0582524	0.652123
GOBP_EPITHELIAL_CELL_MORPHOGENESIS	-1.34223	0.0872483	0.653136
GOBP_REGULATION_OF_SODIUM_ION_TRANSMEMBRANE_TRANSPORT	-1.34516	0.0576923	0.654275
GOBP_NEGATIVE_REGULATION_OF_VIRAL_LIFE_CYCLE	-1.34519	0.121951	0.665813
GOBP_CELLULAR_RESPONSE_TO_STEROL_DEPLETION	-1.34727	0.121951	0.670372
GOBP_THYMUS_DEVELOPMENT	-1.34794	0.108333	0.680094
GOBP_AMINE_BIOSYNTHETIC_PROCESS	-1.35121	0.0909091	0.68109
GOBP_TRANSCYTOSIS	-1.35224	0.11236	0.690449
GOBP_ANIMAL_ORGAN_FORMATION	-1.35889	0.019802	0.678653
GOBP_ANION_HOMEOSTASIS	-1.36371	0.068323	0.673998
GOBP_REGULATION_OF_DIGESTIVE_SYSTEM_PROCESS	-1.36476	0.0434783	0.683857
GOBP_GLUTAMINE_METABOLIC_PROCESS	-1.38077	0.0955056	0.637814
GOBP_NEGATIVE_REGULATION_OF_VIRAL_ENTRY_INTO_HOST_CELL	-1.38368	0.0896861	0.640136
GOBP_THYROID_GLAND_DEVELOPMENT	-1.38643	0.085	0.645304
GOBP_GAP_JUNCTION_ASSEMBLY	-1.38854	0.0824742	0.65117
GOBP_NEGATIVE_REGULATION_OF_SODIUM_ION_TRANSPORT	-1.39882	0.0710901	0.629184
GOBP_SIALYLATION	-1.40356	0.0869565	0.627403
GOBP_SECONDARY_ALCOHOL_METABOLIC_PROCESS	-1.40456	0	0.639002
GOBP_REGULATION_OF_RESPIRATORY_BURST	-1.40979	0.0801887	0.63545
GOBP_CORTICAL_ACTIN_CYTOSKELETON_ORGANIZATION	-1.41297	0.0522388	0.640539
GOBP_GLUCOSE_6_PHOSPHATE_METABOLIC_PROCESS	-1.41537	0.0853081	0.648164
GOBP_REGULATION_OF_SYSTEMIC_ARTERIAL_BLOOD_PRESSURE_BY_RENIN_ANGIOTENSIN	-1.41768	0.0666667	0.655916
GOBP_POSITIVE_REGULATION_OF_ATP_DEPENDENT_ACTIVITY	-1.42017	0.0359712	0.664178
GOBP_PEPTIDYL_ARGININE_MODIFICATION	-1.4203	0.0714286	0.682391
GOBP_ACETYL_COA_BIOSYNTHETIC_PROCESS	-1.42562	0.0876289	0.682798
GOBP_POSITIVE_REGULATION_OF_MESENCHYMAL_CELL_PROLIFERATION	-1.42587	0.0612245	0.701634
GOBP_CATECHOL_CONTAINING_COMPOUND_BIOSYNTHETIC_PROCESS	-1.42667	0.0844444	0.71972
GOBP_MITOCHONDRIAL_CALCIUM_ION_HOMEOSTASIS	-1.42685	0.0297619	0.741377
GOBP_NEGATIVE_REGULATION_OF_POTASSIUM_ION_TRANSPORT	-1.43399	0.0710382	0.734264
GOBP_NEGATIVE_REGULATION_OF_POTASSIUM_ION_TRANSMEMBRANE_TRANSPORT	-1.44375	0.0670391	0.71863
GOBP_RENAL_ABSORPTION	-1.44504	0.0582011	0.738144
GOBP_POSITIVE_REGULATION_OF_VASOCONSTRICTION	-1.44947	0.0588235	0.745527
GOBP_POSITIVE_REGULATION_OF_SODIUM_ION_TRANSMEMBRANE_TRANSPORT	-1.4685	0.0642202	0.688304
GOBP_POTASSIUM_ION_HOMEOSTASIS	-1.47168	0.0696202	0.699728
GOBP_DEOXYRIBOSE_PHOSPHATE_CATABOLIC_PROCESS	-1.47351	0.04	0.719916
GOBP_AMINE_CATABOLIC_PROCESS	-1.47606	0.0418848	0.73827
GOBP_REGULATION_OF_OXIDATIVE_PHOSPHORYLATION	-1.48077	0.026455	0.748761
GOBP_REGULATION_OF_RECEPTOR_RECYCLING	-1.48315	0.0461538	0.770786
GOBP_MYELIN_MAINTENANCE	-1.51127	0.052381	0.67967
GOBP_RECEPTOR_RECYCLING	-1.5128	0.0409357	0.707382
GOBP_REGULATION_OF_POTASSIUM_ION_TRANSPORT	-1.5184	0	0.719768
GOBP_SUBSTANTIA_NIGRA_DEVELOPMENT	-1.53758	0.0451613	0.672598
GOBP_INTESTINAL_ABSORPTION	-1.53854	0.0336134	0.707014
GOBP_POTASSIUM_ION_IMPORT_ACROSS_PLASMA_MEMBRANE	-1.56331	0.0151515	0.640396
GOBP_POSITIVE_REGULATION_OF_PROTEIN_CONTAINING_COMPLEX_DISASSEMBLY	-1.57725	0.00574713	0.620359
GOBP_PHOSPHATIDYLSERINE_METABOLIC_PROCESS	-1.60284	0.0167598	0.562125
GOBP_RELAXATION_OF_CARDIAC_MUSCLE	-1.64064	0.0381356	0.472176
GOBP_STEROL_BIOSYNTHETIC_PROCESS	-1.65353	0	0.46848
GOBP_BARBED_END_ACTIN_FILAMENT_CAPPING	-1.67171	0.00485437	0.448749
GOBP_REGULATION_OF_VIRAL_ENTRY_INTO_HOST_CELL	-1.68562	0	0.447039
GOBP_SIGNAL_TRANSDUCTION_INVOLVED_IN_REGULATION_OF_GENE_EXPRESSION	-1.69593	0.0241546	0.459473
GOBP_MEMBRANE_REPOLARIZATION_DURING_ACTION_POTENTIAL	-1.81406	0.00520833	0.203316
GOBP_ACTIN_FILAMENT_SEVERING	-1.81586	0.00938967	0.228968
GOBP_EXPORT_ACROSS_PLASMA_MEMBRANE	-1.84368	0	0.21308
GOBP_REGULATION_OF_AEROBIC_RESPIRATION	-1.95415	0	0.0829651
GOBP_METAL_ION_EXPORT	-2.03601	0	0.0457756
GOBP_MEMBRANE_REPOLARIZATION_DURING_CARDIAC_MUSCLE_CELL_ACTION_POTENTIAL	-2.09348	0	0.0308544
GOBP_GENERATION_OF_PRECURSOR_METABOLITES_AND_ENERGY	---	---	1
GOBP_SMALL_MOLECULE_BIOSYNTHETIC_PROCESS	---	---	1

### Sheet: Table 7
Supplementary Table 7
Pb_Pten_zfp_intact vs Pb_Pten_intact
No	Mouse EntrezID	Symbol	Human EntrezID	Fold Change	FDR
1	14679	Gnai3	2773	0.151382	0.999884
2	12544	Cdc45	8318	-0.102803	0.548629
3	67608	Narf	26502	0.252045	0.999884
4	12390	Cav2	858	-0.563491	0.401017
5	23849	Klf6	1316	-1.24216	0.22907
6	29871	Scmh1	22955	-0.128569	0.94548
7	12858	Cox5a	9377	0.436945	0.0349159
8	21385	Tbx2	6909	-0.942073	0.438202
9	18053	Ngfr	4804	1.92996	0.00589518
10	216795	Wnt9a	7483	1.90167	0.00646145
11	14158	Fer	2241	0.703051	0.494362
12	74204	Xpo6	23214	-0.522119	0.414993
13	209446	Tfe3	7030	-0.736482	0.298383
14	12006	Axin2	8313	0.167352	0.772407
15	231841	Brat1	221927	-0.192643	0.999884
16	14673	Gna12	2768	-0.70333	0.315501
17	18400	Slc22a18	5002	-0.141647	0.967664
18	72058	Igsf5		-0.236458	0.861244
19	72614	Pih1d2	120379	-0.634649	0.510055
20	235339	Dlat	1737	-0.301369	0.58979
21	12444	Ccnd2	894	-2.369	0.0418814
22	277463	Gpr107	57720	-0.215391	0.87783
23	338370	Nalcn	259232	-1.33835	0.209434
24	72014	Btbd17	388419	-1.03594	0.025952
25	20558	Slfn4		-0.400794	0.682534
26	27027	Tspan32	10077	0.72071	0.220673
27	66355	Gmpr	2766	-2.05919	0.0766414
28	23947	Mid2	11043	0.515405	0.934328
29	217069	Trim25	7706	-0.277313	0.578389
30	56077	Dgke	8526	-1.01721	0.178616
31	74617	Scpep1	59342	2.04044	0.00450195
32	17428	Mnt	4335	0.0404678	0.990531
33	16414	Itgb2		2.16042	0.00533103
34	69692	Hddc2	51020	0.182632	0.999884
35	21987	Tpd52l1	7164	-1.06338	0.204971
36	12550	Cdh1	999	-0.727799	0.319248
37	12716	Ckmt1		0.789939	0.025952
38	17312	Clec10a		1.98689	0.00544309
39	11684	Alox12	239	1.42641	0.00388199
40		NA		0.409342	0.362039
41	12846	Comt	1312	1.03005	0.00573977
42	66368	Rtca	8634	-0.343576	0.562691
43	13171	Dbt	1629	-0.513133	0.473285
44	23994	Dazap2	9802	0.12252	0.999884
45	68995	Mcts1		0.45862	0.482374
46	19700	Rem1	28954	1.34028	0.0944777
47	216131	Trappc10		0.180235	0.999884
48	216527	Ccm2	83605	-0.404531	0.747933
49	21379	Tbrg4	9238	-0.61599	0.427435
50	50528	Tmprss2	7113	0.52953	0.0311627
51		Mx1		-1.40409	0.267806
52	14089	Fap	2191	0.976191	0.048196
53	66108	Ndufa9	4704	-0.29125	0.785301
54	16818	Lck	3932	1.38507	0.00576956
55	30785	Cttnbp2	83992	-2.60955	0.0460993
56	14423	Galnt1	2589	-0.138368	0.99767
57	67027	Mkrn2	23609	-0.451367	0.823094
58	19016	Pparg	5468		0.991003
59	110157	Raf1	5894	0.173631	0.999884
60	54204	Septin1	1731	1.94401	0.0526574
61	18591	Pdgfb	5155	1.09156	0.230772
62	11482	Acvrl1	94	0.642771	0.033393
63	56149	Tamalin	160622	0.132811	0.999884
64	11479	Acvr1b	91	0.242594	0.999884
65	216810	Tom1l2	146691	-0.280853	0.869145
66	59290	Gpa33	10223	1.48507	0.00576077
67	70465	Wdr77	79084	0.343264	0.657669
68	11950	Atp5pb	515	0.584489	0.0260449
69	20682	Sox9	6662	-1.13867	0.187525
70	11991	Hnrnpd	3184	-0.075357	0.943507
71	100040563	Dynlt1c		0.383519	0.508683
72	57316	C1d	10438	-0.133658	0.999884
73	14667	Gm2a	2760	0.533412	0.0698746
74	79264	Krit1		0.212287	0.646137
75	12727	Clcn4	1183	0.0501598	0.999884
76	15277	Hk2	3099	-1.29386	0.0914835
77	360013	Myo18a	399687	-0.365978	0.528986
78	107766	Haao	23498	0.186605	0.733045
79	23833	Cd52	1043	2.4817	0.00405933
80	16950	Loxl3	84695	0.158205	0.827046
81	18519	Kat2b	8850	-0.586054	0.537539
82	19344	Rab5b		-0.0853154	0.999884
83	234847	Spg7	6687	-0.250059	0.817938
84	57429	Sult5a1		0.681249	0.884285
85	270106	Rpl13	6137	-0.0206164	0.999884
86	234852	Chmp1a	5119	-0.157523	0.948085
87	68275	Rpa1	6117	-0.0378531	0.999884
88	20317	Serpinf1	5176	0.81993	0.191231
89	259279	Tubgcp3	10426	0.0552188	0.927021
90	67065	Polr3d	661	-0.318781	0.898472
91	13205	Ddx3x	1654	-0.742728	0.304426
92	16161	Il12rb1	3594	1.49414	0.00837346
93	114479	Slc5a5	6528	-0.856052	0.549382
94	140493	Kcnn3	3782	0.410147	0.588855
95	237898	Usp32		0.524622	0.0444787
96	232223	Txnrd3	114112	-1.2081	0.21388
97	14103	Fasl	356		0.408779
98	269401	Zfp512b	57473	-1.53334	0.17064
99	13002	Dnajc5	80331	-0.817939	0.273269
100	66314	Tpd52l2	7165	0.312952	0.404435
101	14265	Fmr1	2332	-0.443044	0.765038
102	14025	Bcl11a	53335	-0.898486	0.533167
103	59038	Pxmp4	11264	0.33407	0.536431
104	53310	Dlg3	1741	-0.0560241	0.863319
105	13972	Gnb1l	54584	0.515544	0.760025
106	17385	Mmp11	4320	-0.845262	0.307279
107	20587	Smarcb1	6598	0.155396	0.897851
108	29816	Hip1r	9026	-0.453985	0.380232
109	100609	Nsun5	55695	-0.362073	0.513444
110	72960	Top1mt	116447	-0.560235	0.343054
111	15395	Hoxa10	3206	0.0436567	0.990259
112	17387	Mmp14	4323	-0.389799	0.649854
113	69089	Oxa1l	5018	0.115761	0.991003
114	217026	Heatr6	63897	-0.255554	0.799514
115	20302	Ccl3		-0.423384	0.951061
116	14038	Wfdc18		-3.42665	0.0215225
117	67781	Ilf2	3608	-0.432497	0.72306
118	66511	Chtop	26097	0.147728	0.590207
119	20615	Snapin	23557	0.0799044	0.999884
120	20198	S100a4	6275	1.40318	0.00646145
121	20200	S100a6	6277	0.923652	0.0353513
122	15896	Icam2	3384	0.185035	0.865687
123	23939	Mapk7	5598	-0.999944	0.454016
124	13855	Epn2	22905	-0.50422	0.383665
125	27078	B9d1	27077	-0.38813	0.997156
126	99683	Sec24b	10427	0.217511	0.999884
127	212706	N4bp3	23138	0.522227	0.0217837
128	66089	Rmnd5b	64777	0.322464	0.710598
129	52530	Nhp2	55651	-1.18731	0.144355
130	72325	Vps9d1	9605	0.50077	0.472182
131	57247	Zfp276	92822	-0.0705793	0.999884
132	68294	Mfsd10	10227	-0.576353	0.552513
133	269593	Luzp1	7798	-0.64708	0.31877
134	67811	Poldip2	26073	-0.716756	0.297528
135	55978	Ift20	90410	0.407315	0.716449
136	12833	Col6a1	1291	1.67781	0.0925193
137	59093	Pcbp3	54039	0.18932	0.839663
138	16859	Lgals9		-0.428801	0.552513
139	11836	Araf	369	-0.0867114	0.999884
140	18636	Cfp	5199	2.401	0.00437963
141	21857	Timp1	7076	0.35303	0.353783
142	22294	Uxt	8409	0.278708	0.579093
143	94218	Cnnm3	26505	0.719944	0.0210143
144	214895	Lman2l	81562	0.118357	0.999884
145	54387	Mcm3ap	8888	-1.33095	0.218466
146	18541	Pcnt	5116	0.489132	0.0188125
147	17119	Mxd1	4084	-0.42729	0.90772
148	23885	Gmcl1		0.676061	0.00891603
149	66618	Snrnp27		-0.257201	0.618026
150	114643	Oas1c		-0.668059	0.499146
151	320634	Ocrl	4952	0.245305	0.883298
152	12313	Calm1	801	-0.527708	0.404177
153	28169	Agpat3	56894	-0.450293	0.329502
154	20359	Sema6b	10501	-0.296274	0.793568
155	224897	Dpp9	91039	-0.715034	0.60337
156	54409	Ramp2	10266	1.00751	0.0137429
157	54135	Lsr	51599	-0.651042	0.359031
158	52857	Gramd1a	57655	-0.0876232	0.999884
159	15451	Hpn	3249	0.300681	0.744484
160	12709	Ckb	1152	0.80621	0.471026
161	20683	Sp1	6667	-0.243731	0.626653
162	16421	Itgb7	3695	0.734234	0.06511
163	60315	Myg1	60314	0.88512	0.330552
164	19411	Rarg	5916	-1.48288	0.205494
165	56612	Pfdn5	5204	-0.108795	0.940974
166	13642	Efnb2	1948	-0.157825	0.755268
167	67223	Rrp15	51018	-0.381688	0.650677
168	11858	Rnd2	8153	0.98304	0.274669
169	27364	Srr	63826	1.60411	0.0535036
170	68828	Sync	81493	1.74652	0.198387
171	384061	Fndc5	252995	-1.66572	0.0970887
172	11433	Acp5	54	0.933012	0.202873
173	71538	Fbxo9	26268	-0.608185	0.392911
174	73288	Vps50	55610	-0.0415278	0.999884
175	15115	Hars	3035	-0.595078	0.489206
176	66492	Zmat2	153527	-0.0336978	0.999884
177	68612	Ube2c	11065	-0.130682	0.999884
178	229512	Smg5	23381	-1.27326	0.17928
179	12462	Cct3	7203	-0.0548787	0.881059
180	56700	Glmp	112770	0.043864	0.999884
181	17261	Mef2d	4209	-0.608109	0.552985
182	56463	Snd1	27044	-1.07183	0.235452
183	12822	Col18a1	80781	0.447281	0.584762
184	20509	Slc19a1	6573	0.743628	0.380232
185	16211	Kpnb1	3837	-0.180831	0.692939
186	19155	Npepps	9520	-0.861492	0.240869
187	107732	Mrpl10	124995	-0.115352	0.835466
188	13121	Cyp51	1595	-0.34958	0.726687
189	66855	Tcf25	22980	-1.00086	0.221107
190	67951	Tubb6	84617	0.183054	0.492678
191	23854	Def8	54849	-0.387828	0.516387
192	17285	Meox1	4222	-0.659514	0.300979
193	18511	Pax9	5083	1.33434	0.141237
194	16372	Irx2	153572	-0.0943782	0.867077
195	12842	Col1a1	1277	0.671874	0.332193
196	16400	Itga3	3675	-0.784113	0.327193
197	101142	Itfg2	55846	-0.545345	0.376168
198	22158	Tulp3	7289	-0.99394	0.22128
199	14885	Gtf2h4	2968	0.0781068	0.975664
200	22154	Tubb5	203068	-0.0993979	0.791794
201	192657	Ell2	22936	0.151645	0.999884
202	16480	Jup	3728	-0.141636	0.999884
203	14230	Fkbp10	60681	-0.353992	0.582533
204	433864	Nom1	64434	-0.626149	0.316516
205	67458	Ergic1	57222	-0.437682	0.785617
206	83813	Tnk1	8711	-1.47353	0.218792
207	21401	Tcea3	6920	-0.321365	0.811663
208	15982	Ifrd1		0.0924614	0.999884
209	232533	Stk38l	23012	-0.73745	0.3509
210	78783	Brpf1	7862	-0.486778	0.544095
211	11677	Akr1b3	231	0.0487715	0.999884
212	14871	Gstt1		-1.3581	0.154232
213	103140	Gstt3		-0.678291	0.359805
214	13202	Ddt		-0.591462	0.329778
215	73608	Marveld3	91862	-0.335532	0.623234
216	66942	Ddx18	8886	-0.373262	0.403077
217	24109	Ubl3	5412	0.263742	0.487249
218	107022	Gramd3	65983	0.802667	0.0145875
219	66143	Eef1e1		0.0921278	0.999884
220	11651	Akt1	207	0.195861	0.857054
221	16170	Il16	3603	1.90178	0.00589518
222	27060	Tcirg1	10312	-0.712323	0.433467
223	27419	Naglu	4669	0.256972	0.997787
224	71743	Coasy	80347	-0.00614821	0.999884
225	319757	Smo	6608	0.273118	0.477324
226	232670	Tspan33	340348	0.200107	0.999884
227	66877	Crnkl1	51340	-0.527284	0.888232
228	74030	Rin2	54453	-0.624858	0.306631
229	66917	Chordc1	26973	-0.0658187	0.943229
230	28088	Rtcb	51493	-0.408656	0.513203
231	103136	Pwp1	11137	-0.189434	0.76849
232	69754	Fbxo7	25793	0.136426	0.999884
233	12336	Capns1	826	-0.522253	0.349718
234	14029	Evx2	344191	1.42099	0.0118607
235	15433	Hoxd13	3239	0.688826	0.456746
236	15432	Hoxd12	3238	-0.309676	0.649484
237	14275	Folr1	2348	-0.0708303	0.889109
238	20480	Clpb	81570	0.366355	0.999884
239	235072	Septin7	989	0.019478	0.999884
240	72881	Zdhhc4	55146	-0.137601	0.999884
241	19353	Rac1	5879	0.245221	0.508899
242	227720	Nup214	8021	0.351763	0.540485
243	108897	Aif1l	83543	0.69446	0.0214781
244	268977	Ltbp1	4052	-1.21158	0.194795
245	216558	Ugp2	7360	0.103606	0.859559
246	212528	Trmt1	55621	-0.459071	0.447784
247	66830	Nacc1	112939	1.07146	0.161266
248	18032	Nfix	4784	-1.01077	0.249598
249	20514	Slc1a5	6510	-0.556314	0.646993
250	22201	Uba1	7317	-0.712432	0.429501
251	22619	Siae	54414	0.31456	0.345572
252	69524	Esam	90952	0.557883	0.447784
253	20686	Spa17	53340	0.719143	0.0155376
254	108160	Fam50a	9130	-0.798702	0.212877
255	13726	Emd	2010	0.339193	0.056248
256	70207	Taco1	51204	-0.817962	0.426701
257	53623	Gria3		0.439762	0.381728
258	244668	Sipa1l2	57568	-1.04311	0.306953
259	108011	Ap4e1	23431	-0.350598	0.591061
260	109778	Blvra	644	0.394542	0.661805
261	245469	Pdzd4	57595	0.853921	0.317369
262	15929	Idh3g		0.22548	0.999884
263	20832	Ssr4	6748	0.31743	0.536034
264	27061	Bcap31	10134	-0.2924	0.722948
265	72722	Fam98a	25940	-0.47741	0.34612
266	16997	Ltbp2	4053	0.64142	0.563463
267	214162	Kmt2a		-0.714601	0.22364
268	76568	Ift46	56912	-0.0141781	0.999884
269	67091	Trappc6a	79090	-0.783836	0.308308
270	20926	Supt6	6830	-0.297742	0.579953
271	54141	Spag5	10615	-0.222961	0.957496
272	22248	Unc119	9094	1.78224	0.00573903
273	19376	Rab34	83871	0.282068	0.98645
274	20316	Sdf2	6388	0.484281	0.0998728
275	12447	Ccne1	898	-0.19794	0.782812
276	170770	Bbc3	27113	-0.77803	0.408779
277	19182	Psmc3	5702	0.231523	0.462488
278	11432	Acp2	53	-0.221783	0.604616
279	68427	Slc39a13	91252	0.78677	0.0447046
280	14007	Celf2	10659	-0.493822	0.828354
281	22259	Nr1h3	10062	0.0359223	0.871704
282	20375	Spi1	6688	0.796777	0.205078
283	67465	Sf3a1	10291	-0.45133	0.380103
284	20852	Stat6	6778	0.0728222	0.971021
285	16541	Napsa	9476	1.02203	0.0135331
286	101568	Vrk3	51231	0.50351	0.202223
287	71997	Smg9	56006	-0.46247	0.334511
288	55982	Paxip1	22976	-1.70565	0.11394
289	68477	Rmnd5a	64795	-0.520323	0.329976
290	17454	Mov10	4343	0.0178271	0.999884
291	11853	Rhoc	389	0.786213	0.0466645
292	21678	Tead3	7005	-0.228891	0.83045
293	19015	Ppard	5467	-0.273029	0.999884
294	23853	Def6	50619	0.363413	0.999884
295	18616	Peg3	5178	1.2996	0.0110219
296	76483	Lmf1	64788	-0.643214	0.353778
297	67563	Ciao3	64428	-0.426156	0.408779
298	57875	Angptl4	51129	0.352924	0.991003
299	27214	Dbf4	10926	0.232808	0.604643
300	13163	Daxx	1616	-0.893636	0.228868
301	54219	Cd320	51293	-0.591328	0.390064
302	75751	Ipo4	79711	-0.480178	0.420025
303	74140	Tm9sf1		0.361485	0.949632
304	56739	Rec8	9985	-0.128439	0.999884
305	16391	Irf9	10379	0.0566453	0.602789
306	105446	Gmpr2	51292	1.40521	0.161635
307	67881	Mdp1		0.297543	0.0564574
308	52585	Dhrs1	115817	0.402746	0.908621
309	234371	Tmem161a	54929	0.298358	0.179763
310	76813	Armc6	93436	1.18173	0.0628522
311	72368	Borcs8	729991	-0.0841221	0.908967
312	73095	Slc25a42	284439	-1.00602	0.0113258
313	66616	Snx9	51429	0.551373	0.234252
314	71810	Ranbp3	8498	-0.663939	0.426988
315	69875	Ndufa11		0.0618375	0.999884
316	13864	Nr2f6	2063	-1.6364	0.127106
317	67023	Use1	55850	0.356072	0.127715
318	77090	Ocel1	79629	0.242891	0.991003
319	109880	Braf	673	-0.702278	0.337553
320	68198	Ndufb2	4708	0.479587	0.336549
321	20585	Hltf	6596	0.274221	0.788686
322	68879	Prpf6	24148	0.415337	0.113273
323	56470	Rgs19	10287	0.311429	0.0588238
324	106861	Abhd3	171586	0.364711	0.0496781
325	20641	Snrpd1	6632	0.39875	0.321336
326	77832	Tchp		-0.061364	0.999884
327	21844	Tiam1	7074	1.0369	0.0109798
328	22084	Tsc2	7249	0.430999	0.0424123
329	65962	Slc9a3r2	9351	0.122932	0.907745
330	67959	Puf60	22827	-0.079373	0.999884
331	99412	Golga2		-0.407365	0.946202
332	22245	Uck1	83549	0.297594	0.695075
333	20259	Scin	85477	0.992338	0.286586
334	22781	Ikzf4		0.464531	0.404775
335	103742	Mien1	84299	-0.145768	0.999884
336	26362	Axl	558	0.307999	0.758971
337	52132	Ccdc97	90324	0.728004	0.0460598
338	54194	Akap8l	26993	-1.32289	0.214085
339	68079	Pdcd2l		0.585574	0.0286192
340	98053	Gtf2f1	2962	-0.562923	0.427591
341	53895	Clpp	8192	-0.362635	0.53394
342	66400	Alkbh7	84266	0.558171	0.025952
343	70785	Dennd1c	79958	0.544071	0.089651
344	69792	Med6	10001	-0.0983766	0.999884
345	18760	Prkd1	5587	1.13556	0.223285
346	16822	Lcp2	3937	1.48178	0.00735973
347	110750	Cse1l	1434	0.692204	0.00888466
348	67877	Naa20	51126	0.344802	0.753627
349	23992	Prkra	8575	0.14324	0.940822
350	14231	Fkbp7	51661	1.38997	0.162329
351	83435	Plekha3	65977	0.798858	0.0137193
352	56418	Ykt6	10652	-0.414901	0.573165
353	22385	Baz1b	9031	0.245957	0.761397
354	224824	Pex6	5190	-0.555669	0.33296
355	27398	Mrpl2	51069	-0.685465	0.340221
356	17256	Mea1	4201	-0.209867	0.88887
357	14711	Gnmt	27232	-1.48081	0.139651
358	68137	Kdelr1	10945	0.651165	0.0239066
359	70209	Tmem143	55260	0.981893	0.265285
360	110175	Ggct		-0.0413112	0.96268
361	16450	Jag2	3714	0.714283	0.6316
362	399566	Btbd6	90135	-0.0729006	0.999884
363	66174	Nudt14	256281	-0.267792	0.829648
364	105298	Epdr1	54749	1.38509	0.125544
365	14248	Flii	2314	0.163422	0.999884
366	21975	Top3a	7156	0.389316	0.599958
367	235040	Atg4d	84971	-1.4917	0.158298
368	60507	Qtrt1	81890	-0.275634	0.672151
369	57435	Plin4	729359	0.142038	0.321471
370	15193	Hdgfl2	84717	-0.402754	0.558162
371	27221	Chaf1a	10036	-0.542956	0.636148
372	11544	Adprh	141	0.332028	0.336925
373	67846	Tmem39a	55254	0.0155831	0.999884
374	76916	Timmdc1	51300	0.663916	0.22364
375	85031	Pla1a	51365	-0.218369	0.999884
376	17216	Mcm2	4171	-0.982509	0.281588
377	24100	Tpra1	131601	0.181352	0.999884
378	17936	Nab1	4664	-0.482139	0.355845
379	26364	Adgre5	976	1.06669	0.00972104
380	16172	Il17ra	23765	0.312796	0.407249
381	16777	Lamb1	3912	0.620629	0.891946
382	84036	Kcnn1	3780	-1.1736	0.0256419
383	70807	Arrdc2	27106	0.940472	0.407249
384	12491	Cd36	948	-1.72161	0.0934096
385	26400	Map2k7		-0.749737	0.331755
386	21856	Timm44	10469	-0.253849	0.643486
387	11772	Ap2a2	161	0.266282	0.995805
388	59047	Pnkp	11284	0.315482	0.37451
389	75613	Med25	81857	0.761495	0.00984814
390	56457	Clptm1	1209	-0.828213	0.28896
391	19698	Relb	5971	0.309579	0.702637
392	53333	Tomm40	10452	-0.806203	0.31855
393	11816	Apoe	348	1.54407	0.00652123
394	11813	Apoc2		0.554725	0.448865
395	73389	Hbp1	26959	-0.185814	0.999884
396	19088	Prkar2b	5577	-0.593395	0.419342
397	12576	Cdkn1b	1027	-0.412557	0.62844
398	16600	Klf4	9314	-0.740475	0.654077
399	11767	Ap1m1	8907	-0.163399	0.836932
400	17274	Rab8a	4218	0.686861	0.0604944
401	15331	Hmgn2		0.268613	0.422147
402	67922	Fam32a	26017	0.210804	0.973462
403	13710	Elf3	1999	-0.803148	0.37475
404	76205	Stard3nl	83930	0.839588	0.0646318
405	20869	Stk11	6794	-0.0781209	0.999884
406	66043	Atp5d	513	0.0225913	0.999884
407	19060	Ppp5c	5536	-0.0401021	0.999884
408	69131	Cdk12	51755	-1.05245	0.23138
409	16890	Lipe	3991	-0.117425	0.999884
410	18475	Pafah1b2	5049	0.288222	0.465607
411	54610	Tbc1d8	11138	-0.820055	0.360108
412	52846	Cnot11	55571	0.594158	0.157242
413	20527	Slc2a3		0.183084	0.969342
414	60611	Foxj2	55810	0.145971	0.825294
415	109552	Sri	6717	0.0574087	0.933418
416	13356	Dgcr2		-0.242951	0.591752
417	54131	Irf3	3661	0.699684	0.208843
418	75736	Bcl2l12	83596	0.0747889	0.991003
419	224893	Zfp959		-0.715378	0.353635
420	68047	Mpnd	84954	0.359746	0.97299
421	20405	Sh3gl1	6455	-0.645301	0.372461
422	50498	Ebi3	10148	2.17009	0.00388199
423	72886	Yju2	55702	-0.206878	0.800131
424	19386	Ranbp2	5903	-0.306673	0.591061
425	14773	Grk5	2869	1.31096	0.00972104
426	13544	Dvl3	1857	0.0619789	0.648903
427	27406	Abcf3	55324	0.0131705	0.999884
428	224045	Eif2b5	8893	-1.07808	0.17797
429	19158	Cyth2	9266	-0.120678	0.979046
430	224997	Dlgap1		-0.0183233	0.999884
431	15162	Hck	3055	2.69189	0.00405933
432	66163	Mrpl4	51073	-0.820312	0.363287
433	50868	Keap1	9817	-0.893017	0.22364
434	11768	Ap1m2	10053	0.133458	0.558162
435	20340	Glg1	2734	-0.720509	0.343202
436	208198	Btbd2	55643	-1.12781	0.369768
437	103236	Csnk1g2	1455	-1.19628	0.151926
438	216169	Abhd17a	81926	-0.311849	0.701986
439	208228	Mob3a	126308	0.251533	0.808948
440	12297	Cacnb3	784	-1.2237	0.225346
441	66120	Fkbp11	51303	0.529623	0.247513
442	74351	Ddx23	9416	-2.39923	0.0542695
443	18807	Pld3	23646	0.442628	0.638579
444	14809	Grik5	2901	0.4462	0.411793
445	14470	Rabac1	10567	-0.221814	0.899929
446	27049	Etv3	2117	-0.189925	0.999884
447	19089	Prkcsh	5589	0.14158	0.946628
448	14132	Fcgrt		0.634738	0.511132
449	66394	Nosip	51070	0.168652	0.87239
450	68845	Pih1d1	55011	-0.209347	0.793728
451	27207	Rps11	6205	0.0394339	0.999884
452	20924	Supt5	6829	-1.71639	0.103278
453	54624	Paf1	54623	0.0343509	0.999884
454	66525	Timm50	92609	-0.0804991	0.891946
455	67224	Med29	55588	-0.276304	0.8323
456	12121	Bicd1	636	-0.0525141	0.970416
457	59287	Ncstn	23385	0.0546803	0.999884
458	19298	Pex19	5824	0.273731	0.744287
459	21743	Inmt		0.918869	0.834029
460	72054	Cyp4f18	4051	1.14832	0.338585
461	23917	Impdh1	3614	0.528444	0.319475
462	72349	Dusp3		-0.486799	0.568422
463	19125	Prodh		-0.108745	0.999884
464	27886	Ess2	8220	-0.607936	0.493538
465	13358	Slc25a1	6576	-0.44954	0.591134
466	13353	Dgcr6		-0.397914	0.773344
467	12305	Ddr1	780	0.454884	0.943675
468	15937	Ier3	8870	0.282858	0.682315
469	74764	Klc4	89953	0.549595	0.497234
470	13870	Ercc1	2067	-0.11086	0.999884
471	57344	As3mt	57412	0.250515	0.829653
472	26558	Homer3		0.194677	0.64888
473	382056	Crtc1	23373	0.512391	0.373197
474	71673	Rnf215	200312	-0.0164039	0.999884
475	67815	Sec14l2	23541	-0.721346	0.385722
476	74268	Aven	57099	0.811135	0.0122967
477	12870	Cp	1356	-2.39182	0.0522681
478	74114	Crot	54677	-0.385465	0.621333
479	20111	Rps6ka1	6195	-0.107283	0.898628
480	320632	Snrnp200	23020	0.446806	0.0732619
481	26371	Ciao1	9391	0.384161	0.438348
482	72999	Insig2	51141	-0.201654	0.899929
483	16650	Kpna6	23633	-0.137471	0.90295
484	17155	Man1a	4121	0.210381	0.634007
485	76889	Coq8b		0.311501	0.986452
486	78656	Brd8	10902	0.290784	0.554287
487	19348	Kif20a	10112	-0.1928	0.93165
488	66590	Farsa	2193	-0.586625	0.442496
489	270076	Gcdh	2639	-0.624361	0.478607
490	17776	Mast2	23139	1.04327	0.251001
491	13423	Dnase2a	1777	0.0308839	0.999884
492	12317	Calr	811	-0.291142	0.537009
493	71846	Syce2	256126	1.09815	0.0101723
494	54446	Nfat5	10725	-0.354378	0.579458
495	67619	Nob1	28987	0.603897	0.0393547
496	76787	Ppfia3	8541	-0.240402	0.99639
497	14936	Gys1	2997	-1.30285	0.175836
498	20174	Ruvbl2	10856	0.416732	0.609478
499	12028	Bax	581	-0.309158	0.977059
500	16197	Il7r	3575	0.0410973	0.837253
501	21780	Tfam	7019	-0.118659	0.803621
502	224694	Zfp81		0.39231	0.999884
503	67468	Mmd	23531	1.02911	0.390128
504	217082	Hlf	3131	1.85881	0.159678
505	70186	Fam162a	26355	-0.270593	0.576652
506	26961	Rpl8	6132	-0.127337	0.739554
507	66970	Ssbp2	23635	-0.101655	0.875343
508	67030	Fancl	55120	0.334633	0.101474
509	14866	Gstm5	2947	0.738451	0.0205838
510	68312	Gstm7	2946	-1.0718	0.246061
511	20848	Stat3	6774	-0.722929	0.352038
512	20850	Stat5a	6776	0.538456	0.0311516
513	19285	Cavin1	284119	0.493091	0.895168
514	26403	Map3k11	4296	-0.173151	0.999884
515	11652	Akt2	208	0.452453	0.241205
516	83945	Dnaja3	9093	0.0682581	0.999884
517	15369	Hmox2	3163	-0.532691	0.540275
518	66626	Cdip1	29965	-0.724579	0.321839
519	65964	Map3k20	51776	-0.42321	0.451263
520	66070	Cwc15	51503	0.207261	0.469982
521	53867	Col5a3	50509	1.2341	0.0105103
522	13433	Dnmt1	1786	-0.763451	0.350151
523	235036	Ppan		1.44992	0.00664135
524	26360	Angptl2	23452	2.1054	0.0100851
525	12290	Cacna1e	777	0.397116	0.938006
526	108943	Trmt10a	93587	0.00615887	0.999884
527	14009	Etv1	2115	0.805777	0.747443
528	16581	Kifc2	90990	-0.45058	0.641618
529	19156	Psap	5660	0.718496	0.0151419
530	16151	Ikbkg	8517	1.05269	0.0079534
531	70560	Wars2	10352	0.194247	0.472755
532	12034	Phb2	11331	-0.511176	0.403692
533	15170	Ptpn6	5777	0.600706	0.524798
534	13807	Eno2	2026	-1.12319	0.292763
535	14791	Emg1	10436	0.194522	0.827046
536	14792	Lpcat3	10162	0.171962	0.211409
537	66144	Atp6v1f	9296	-0.204756	0.888232
538	12728	Clcn5	1184	0.147591	0.802168
539	12725	Clcn3	1182	-0.772377	0.336616
540	70683	Utp20	27340	0.198808	0.981538
541	212448	9330159F19Rik	9729	-0.0161439	0.999884
542	26554	Cul3	8452	0.461775	0.240065
543	16156	Il11	3589	1.36124	0.00692169
544	16795	Large1	9215	-0.104425	0.965776
545	52513	Ddx56	54606	-0.124873	0.999884
546	103694	Tmed4	222068	-0.16706	0.641481
547	12122	Bid	637	-0.108947	0.999884
548	64143	Ralb	5899	-0.933646	0.144384
549	19047	Ppp1cc	5501	0.157173	0.157281
550	67838	Dnajb11		-0.197704	0.99656
551	70573	Tbccd1	55171	-0.198197	0.957647
552	20256	Clec11a	6320	2.10746	0.00388199
553	243834	Zfp324		0.348643	0.707765
554	14389	Gab2	9846	0.705961	0.334677
555	23790	Coro1c	23603	0.297549	0.71384
556	52440	Tax1bp1	8887	-1.22571	0.140859
557	29811	Ndrg2	57447	0.080368	0.999884
558	52535	Mettl17	64745		0.408779
559	268739	Arhgef40	55701	0.270763	0.603636
560	50767	Pnpla6	10908	-0.434991	0.504143
561	94178	Mcoln1	57192	0.445025	0.582605
562	102098	Arhgef18	23370	-0.0830266	0.93165
563	109333	Pkn2	5586	-1.12756	0.180878
564	12489	Cd33			0.408779
565	110826	Etfb		-0.132522	0.998155
566	72310	Nkg7	4818	0.184575	0.75663
567	20911	Stxbp2	6813	-0.331773	0.682315
568	20392	Sgce	8910	0.731466	0.918963
569	69993	Chn2		1.74492	0.00407047
570	80707	Wwox	51741	0.291186	0.664361
571	20492	Slbp	7884	0.394338	0.430307
572	11826	Aqp1		0.785964	0.228753
573	56380	Arid3b	10620	-0.261771	0.735222
574	12798	Cnn2	1265	0.990389	0.00926024
575	66420	Polr2e	5434	0.0709637	0.986101
576	17925	Myo9b	4650	-0.372033	0.782613
577	79221	Hdac9	9734	-2.02564	0.0603898
578	17085	Ly9	4063	0.801837	0.0118102
579	18106	Cd244a	51744	0.973297	0.243244
580	13733	Adgre1	2015	2.60124	0.00388199
581	67900	Mtfp1	51537	-0.0551564	0.999884
582	19335	Rab23	51715	-0.619158	0.543122
583	53869	Rab11a	8766	0.410876	0.683569
584	217715	Eif2b2	8892	-0.332334	0.604616
585	78920	Dlst	1743	0.110344	0.977059
586	29869	Ulk2	9706	1.25982	0.00620184
587	56221	Ccl24	6369	0.783816	0.195795
588	71520	Grap		1.33123	0.149699
589	68942	Chmp2b	25978	-0.586073	0.46392
590	26433	Plod3	8985	0.619493	0.0182106
591	11769	Ap1s1	1174	-0.563357	0.481948
592	26415	Mapk13	5603	-1.08599	0.203338
593	20815	Srpk1	6732	-0.384547	0.456495
594	18008	Nes	10763	0.0656784	0.999884
595	229503	Rrnad1	51093	0.167745	0.8023
596	15191	Hdgf	3068	-0.668687	0.230847
597	50492	Thop1	7064	-1.24927	0.115364
598	57267	Apba3	9546	0.334024	0.770681
599	17179	Matk	4145	-0.596434	0.498628
600	59004	Pias4	51588	-0.716854	0.356846
601	26395	Map2k1	5604	0.438029	0.0952698
602	52551	Sgta	6449	0.22467	0.791982
603	70544	Tmem242	729515	0.507746	0.0243508
604	74198	Dtx2	113878	0.374369	0.0466338
605	15507	Hspb1	3315	-0.297753	0.999884
606	54153	Rasa4		1.25049	0.0159129
607	53379	Hnrnpa2b1	3181	-0.0165504	0.999884
608	108017	Fxyd4	53828	-0.025019	0.984771
609	67736	Ccdc130	81576	1.42991	0.16494
610	67873	Mri1	84245	-0.479969	0.788686
611	18749	Prkacb	5567	-0.398619	0.919766
612	27029	Sgsh	6448	-0.694515	0.44838
613	13014	Cstb	1476	0.315844	0.416006
614	23921	Sh2b2	10603	0.129899	0.999884
615	19305	Pex5	5830	-0.189639	0.999884
616	104771	Jkamp		0.679016	0.0320507
617	12505	Cd44	960	-0.385938	0.601887
618	20511	Slc1a2	6506	-1.32145	0.0191704
619	27103	Eif2ak4	440275	-0.16499	0.753627
620	22388	Wdr1	9948	0.0490069	0.999884
621	117591	Slc2a9	56606	0.236694	0.435624
622	22402	Ccn4	8840	1.53483	0.0072216
623	17988	Ndrg1	10397	-0.135338	0.999884
624	17159	Man2b1		0.612889	0.281588
625	12224	Klf5	688	-0.324797	0.786324
626	67836	Wdr83		-0.10923	0.759028
627	21672	Prdx2	7001	-0.280252	0.652203
628	20020	Polr2a	5430	0.536339	0.0203073
629	80886	Senp3		-2.05512	0.0854222
630	231999	Plekha8	84725	-0.409411	0.733045
631	66442	Spc25	57405	-1.65357	0.207307
632	72388	Ripk4	54101	-0.290119	0.500576
633	22230	Ufd1	7353	-0.199231	0.859559
634	170740	Zfp287	57336	0.547104	0.653811
635	19116	Prlr		0.890709	0.271884
636	56384	Letm1	3954	-0.0766604	0.991003
637	56085	Ubqln1	29979	-0.173276	0.863687
638	94332	Cadm3	57863	0.370757	0.664854
639	56551	Txn2	25828	0.0754393	0.90772
640	20512	Slc1a3	6507	0.0725981	0.835402
641	58799	Crbn	51185	0.715591	0.0547784
642	17688	Msh6	2956	0.375782	0.627657
643	225055	Fbxo11	80204	0.245827	0.953062
644	27368	Tbl2	26608	-1.60576	0.213362
645	66138	Bud23	114049	-0.760014	0.285602
646	18073	Nid1	4811	0.0571583	0.999884
647	17218	Mcm5	4174	-0.684574	0.377635
648	15368	Hmox1	3162	0.726943	0.0214712
649	26936	Mprip	23164	-0.783555	0.331755
650	71722	Cic	23152	-0.548981	0.366469
651	18476	Pafah1b3	5050	-0.601936	0.354862
652	18747	Prkaca	5566	0.0512686	0.999884
653	66929	Asf1b	55723	-0.722479	0.220119
654	68278	Ddx39a	10212	-0.284402	0.48431
655	81489	Dnajb1	3337	-0.0166333	0.999884
656	227334	Usp40	55230	-0.241882	0.999884
657	13046	Celf1	10658	-0.584957	0.3405
658	68349	Ndufs3	4722	0.658442	0.0396333
659	18984	Por	5447	0.128684	0.847858
660	16001	Igf1r	3480	-0.419783	0.656348
661	16337	Insr	3643	0.0035836	0.999884
662	13087	Cyp2a5			0.991003
663	21849	Trim28	10155	-0.101662	0.999884
664	22192	Ube2m	9040	-0.988763	0.337044
665	11515	Adcy9	115	-0.0920527	0.984153
666	17260	Mef2c	4208	1.22396	0.111923
667	22083	Ctr9	9646	-1.16104	0.168411
668	13690	Eif4g2	1982	-0.155013	0.898759
669	17540	Irag1	10335	1.35398	0.00926082
670	233410	Zfp592	9640	0.190657	0.759921
671	19185	Psmd4	5710	-0.696107	0.425467
672	72183	Snx6	58533	0.386081	0.355322
673	17768	Mthfd2	10797	-0.930231	0.274669
674	16590	Kit	3815	-0.637248	0.505209
675	641376	Tomm40l	84134	0.436265	0.672216
676	103135	Pan2		0.191476	0.914871
677	12974	Cs		-0.135579	0.755675
678	11717	Ampd3	272	-0.855071	0.601184
679	68183	Bcas2	10286	-0.178591	0.528113
680	13018	Ctcf	10664	-0.263814	0.501158
681	56513	Pard6a	50855	1.33381	0.153021
682	19385	Ranbp1	5902	0.285018	0.946806
683	12503	Cd247	919		0.991003
684	53970	Rfx5	5993	0.81204	0.678771
685	19172	Psmb4	5692	0.475033	0.283239
686	17394	Mmp8	4317	0.264554	0.987645
687	22785	Slc30a4	7782	-0.138682	0.999884
688	59010	Sqor		-0.408008	0.744215
689	18457	Bloc1s6	26258	0.42169	0.0419268
690	75624	Metap1	23173	-0.759757	0.303166
691	78308	Gpr108	56927	-0.037291	0.999884
692	14465	Gata6	2627	0.0237968	0.999884
693	66409	Rsl1d1	26156	-0.401433	0.920138
694	11789	Apc	324	0.0468257	0.999884
695	13476	Reep5	7905	0.367675	0.04508
696	66366	Ergic3	51614	0.143457	0.999884
697	56046	Uqcc1	55245	0.435496	0.040185
698	17978	Ncoa2	10499	0.653812	0.237152
699	22026	Nr2c2	7182	-0.410232	0.636848
700	22025	Nr2c1	7181	-1.7405	0.11022
701	77626	Smpd4	55627	-0.726893	0.336616
702	71382	Pex1	5189	0.325615	0.35294
703	66989	Kctd20	222658	0.0207861	0.990531
704	16407	Itgae	3682	1.11002	0.150621
705	83429	Ctns	1497	-0.155528	0.840099
706	74637	Shpk		-0.0865021	0.962293
707	13845	Ephb3	2049	1.51197	0.227115
708	22156	Tuft1	7286	-0.489508	0.45333
709	19672	Rcn1		0.140398	0.944745
710	68015	Trap1	10131	0.0626968	0.999884
711	73261	1700037C18Rik	646174	-0.776122	0.367522
712	68423	Ankrd13d	338692	0.173657	0.999884
713	108989	Tpr	7175	0.216151	0.639274
714	226499	Odr4	54953	-0.293144	0.731817
715	96875	Prg4	10216	0.340588	0.379244
716	71723	Dhx34	9704	1.02183	0.454986
717	70394	Kptn	11133	-0.401445	0.999884
718	108124	Napa	8775	0.113946	0.986746
719	24068	Sra1	10011	-0.234735	0.720725
720	11951	Atp5g1		-0.350431	0.738181
721	27681	Snf8	11267	-0.301673	0.432363
722	66411	Tbcb	1155	-0.0159542	0.999884
723	19062	Inpp5k	51763	-0.386329	0.999884
724	12929	Crkl	1399	-1.05141	0.325817
725	67425	Eps8l1	54869	-2.23435	0.0516472
726	216705	Clint1	9685	-1.95213	0.0518643
727	68916	Cdkal1	54901	-0.770087	0.30415
728	56213	Htra1	5654	0.542127	0.624539
729	22642	Zbtb17	7709	-1.89299	0.111721
730	74202	Fblim1	54751	1.6775	0.0075
731	68473	Mob1b	92597	-0.43655	0.505348
732	110935	Atp6v1b1	525	-0.0407669	0.959173
733	11966	Atp6v1b2	526	0.839561	0.0143862
734	13859	Eps15l1	58513	0.0986166	0.903719
735	21745	Tep1	7011	0.734478	0.208843
736	219022	Ttc5	91875	-0.217623	0.999884
737	66246	Osgep	55644	0.662321	0.0216414
738	227290	Aamp	14	-0.455298	0.599443
739	69660	Tmbim1	64114	0.19197	0.402873
740	76709	Arpc2	10109	-0.501676	0.426726
741	75410	Kmt2b	9757	-1.22071	0.18935
742	58206	Zbtb32	27033	-0.673101	0.579124
743	69804	Tmem147	10430	0.786738	0.184857
744	76846	Rps9	6203	-0.130969	0.776235
745	69714	Tfpt	29844	0.269068	0.955041
746	71733	Susd2	56241	-0.411796	0.718957
747	23887	Ggt5	2687	0.159724	0.999884
748	14598	Ggt1		0.0296605	0.999884
749	68337	Crip2	1397	-0.869594	0.276092
750	12925	Crip1		1.5271	0.00837346
751	12398	Cbfa2t3	863	1.36351	0.00739688
752	14114	Fbln1	2192	0.633184	0.580232
753	53328	Pgrmc1	10857	0.258931	0.13953
754	26912	Gcat		-0.515012	0.412964
755	21687	Tek	7010	0.8534	0.459584
756	54325	Elovl1	64834	-1.0009	0.248923
757	80509	Med8	112950	0.248853	0.073939
758		Hyi	81888	0.0695008	0.803541
759	107995	Cdc20	991	-0.813655	0.300979
760	240913	Adamts4	9507	0.15787	0.808948
761	71740	Nectin4	81607	-0.168118	0.793866
762	18637	Pfdn2	5202	-0.136098	0.843361
763	81018	Rnf114	55905	-0.128178	0.951898
764	77644	C330007P06Rik	63932	-0.994769	0.219263
765	18011	Neurl1a	9148	0.221652	0.999884
766	20810	Srm	6723	-0.65288	0.334368
767	56275	Rbm14	10432	0.65209	0.810856
768	11474	Actn3	89	2.83798	0.0382358
769	70605	Zdhhc24	254359	0.428127	0.0911984
770	52028	Bbs1		0.207048	0.960718
771	78797	Ndor1		-0.867644	0.332934
772	56876	Nsmf	26012	-1.51096	0.0775973
773	228026	Pdk1	5163	-0.68429	0.240026
774	192156	Mvd	4597	-1.18708	0.254154
775	13057	Cyba	1535	0.847254	0.0119651
776	69179	Stimate		-1.09699	0.275638
777	54650	Sfmbt1	51460	-0.767664	0.325817
778	20536	Slc4a3	6508	-0.902239	0.416518
779	67177	Cdt1	81620	-0.098522	0.96363
780	12395	Runx1t1	862	0.59711	0.897851
781	11821	Aprt	353	-0.230226	0.699753
782	14884	Gtf2h1	2965	-0.267837	0.802677
783	15216	Hfe	3077	1.56898	0.00620671
784	57742	Abhd1	84696	0.179627	0.248428
785	330064	Slc5a6	8884	0.212615	0.999884
786	69852	Tcf23	150921	0.798743	0.212298
787	69232	Qrich1	54870	-0.328379	0.0942595
788	71472	Usp19	10869	0.0239741	0.999156
789	18968	Pola1	5422	-0.0923321	0.905281
790	12540	Cdc42	998	0.567358	0.212775
791	18771	Pknox1	5316	-1.64935	0.104626
792	57441	Gmnn	51053	-0.265634	0.999884
793	66834	Acot13	55856	0.614214	0.301473
794	12567	Cdk4	1019	0.116096	0.999884
795	14421	B4galnt1	2583	0.0640882	0.999884
796	17299	Mettl1	4234	-0.149776	0.978562
797	16573	Kif5b	3799	-0.745708	0.208843
798	78935	Saal1	113174	-0.775481	0.34612
799	94179	Krt23	25984	-0.268806	0.999884
800	12799	Cnp	1267	0.134824	0.843441
801	74407	Odad4	83538	0.688276	0.579166
802	72043	Sulf2	55959	1.10063	0.0110489
803	20656	Sod2	6648	0.646174	0.0146953
804	70527	Stambp	10617	0.279221	0.0727363
805	14055	Ezh1	2145	0.157075	0.816647
806	15114	Hap1	9001	-1.50407	0.226292
807	66180	P3h4	10609	-0.229833	0.814142
808	12387	Ctnnb1	1499	-1.00755	0.270292
809	68969	Eif1b	10289	0.783859	0.0127866
810	12667	Chrd	8646	0.67435	0.453671
811	21762	Psmd2	5708	-1.03244	0.11022
812	22321	Vars	7407	-0.951399	0.248655
813	70129	Slc44a4	80736	0.525841	0.104377
814	193742	Abhd16a	7920	0.306494	0.152726
815	18010	Neu1	4758	0.0553861	0.999884
816	51793	Ddah2	23564	0.31083	0.0170583
817	114584	Clic1	1192	-0.079533	0.970818
818	27756	Lsm2	57819	-0.205811	0.843456
819	98660	Atp1a2	477	0.444719	0.954775
820	243372	Zfp775		0.921493	0.22364
821	18120	Mrpl49	740	0.0504217	0.999884
822	329727	Dennd2c	163259	-0.141221	0.916727
823	17169	Mark3	4140	-0.52303	0.45862
824	67210	Gatad1	57798	0.482825	0.0264661
825	17113	M6pr	4074	-0.160742	0.887138
826	241296	Lrrc8a		0.481259	0.252304
827	51792	Ppp2r1a	5518	-0.536974	0.431057
828	72775	Fance	2178	0.280327	0.836703
829	28113	Tinf2	26277	0.32738	0.887485
830	224907	Dus3l		0.281753	0.531567
831	70359	Gtpbp3	84705	0.404869	0.485428
832	21812	Tgfbr1	7046	0.219852	0.865236
833	26556	Homer1	9456	-0.136333	0.994603
834	12389	Cav1	857	1.78573	0.00646801
835	59046	Arpp19	10776	-0.612329	0.340821
836	12048	Bcl2l1	598	-0.431582	0.552044
837	16549	Khsrp	8570	-0.155115	0.997156
838	13371	Dio2	1734	0.29824	0.562607
839	234388	Ccdc124	115098	-0.417348	0.742891
840	12464	Cct4	10575	0.537055	0.0320507
841	66050	0610009B22Rik		-0.165113	0.999884
842	78070	Cpt1c	126129	-0.416547	0.990531
843	13345	Twist2	117581	-1.05734	0.184256
844	72611	Zfp655	79027	0.0399881	0.939694
845	11848	Rhoa	387	0.0665848	0.901919
846	328365	Zmiz1	57178	0.171919	0.773019
847	232339	Ankrd26		-1.21299	0.232083
848	69748	Aldh16a1	126133	0.238377	0.197256
849	77134	Hnrnpa0	10949	0.44463	0.0361825
850	65116	Prrg2		-0.668364	0.375291
851	59013	Hnrnph1	3187	-0.103737	0.999884
852	76411	Ift43	112752	0.151669	0.839253
853	15903	Id3	3399	1.41792	0.0195211
854	93760	Arid1a	8289	-0.686051	0.297759
855	12931	Crlf1	9244	2.00473	0.130924
856	13033	Ctsd		-0.391933	0.802836
857	56040	Rplp1		-0.264058	0.76163
858	64296	Abhd8	79575	0.801654	0.00958509
859	67286	Ift22	64792	-0.785364	0.454573
860	14365	Fzd3	7976	0.584124	0.523661
861	68041	Mid1ip1	58526	-0.898149	0.243073
862	232910	Ap2s1	1175	-0.349274	0.792745
863	116701	Fgfrl1	53834	0.342729	0.925774
864	14200	Fhl2	2274	0.848155	0.0144125
865	69683	Emc10	284361	-0.0585462	0.999884
866	68628	Fbxw9		-1.08279	0.228701
867	55935	Fnbp4	23360	-0.637867	0.357637
868	67260	Cers4	79603	0.994595	0.141029
869	74616	Scrn3	79634	0.0997485	0.895433
870	56698	Phax	51808	0.208878	0.824159
871	21885	Tle1	7088	-0.0341176	0.999884
872	320100	Relt	84957		0.408779
873	20639	Snrpb2	6629	0.307126	0.563634
874	22190	Ubc	7316	-0.301849	0.915472
875	68988	Prpf31	26121	-0.220506	0.999884
876	55942	Sertad1	29950	0.192664	0.981191
877	52502	Carhsp1	23589	-0.562482	0.348177
878	13713	Elk3	2004	0.365891	0.535037
879	80517	Herpud2	64224	0.94077	0.725079
880	108841	Rdh13	112724	-0.555953	0.576217
881	67771	Arpc5	10092	0.00686058	0.999884
882	18987	Pou2f2	5452	0.564811	0.991003
883	56615	Mgst1	4257	0.515777	0.0780074
884	18028	Nfib	4781	-0.961693	0.20706
885	53868	Rab25	57111	-0.939592	0.427197
886	94232	Ubqln4	56893	-0.232586	0.762644
887	20084	Rps18		0.383087	0.31884
888	110954	Rpl10		0.101696	0.760867
889	267019	Rps15a	6210	0.293074	0.695654
890	52683	Ncaph2	29781	-0.444396	0.420426
891	15257	Hipk1	204851	0.599433	0.18514
892	64297	Gprc5b	51704	-0.695795	0.807924
893	17156	Man1a2	10905	-0.285281	0.670741
894	66204	Acyp1		0.566531	0.723292
895	93671	Cd163	9332	2.96017	0.00388199
896	15184	Hdac5	10014	0.182957	0.957496
897	56044	Rala	5898	-0.249072	0.526777
898	22335	Vdac3	7419	-0.0296583	0.999884
899	21427	Vps72	6944	-0.554282	0.828074
900	14390	Gabpa	2551	0.0471677	0.682534
901	12162	Bmp7	655	0.0623288	0.991003
902	56455	Dynll1		0.375933	0.474536
903	67466	Pdcl	5082	-0.0243597	0.973946
904	223693	Tmem184b	25829	0.149576	0.817768
905	18016	Nf2	4771	-0.760399	0.435195
906	67178	Zmat5	55954	0.586178	0.58979
907	14030	Ewsr1	2130	-0.0303112	0.999884
908	11764	Ap1b1	162	0.341489	0.400011
909	70377	Derl3	91319		0.991003
910	94044	Bcl2l13	23786	-0.528694	0.3757
911	93838	Dqx1	165545	0.0474056	0.948775
912	20307	Ccl8		3.66013	0.00356218
913	69605	Lnpk	80856	-0.120874	0.999884
914	71660	Rarres2	5919	1.46922	0.00907645
915	108705	Pttg1ip	754	0.520489	0.214127
916	28240	Trpm2	7226	0.521263	0.341857
917	22213	Ube2g2	7327	0.110885	0.999884
918	17295	Met	4233	0.194102	0.71878
919	240638	Slc16a12	387700	-1.24325	0.202715
920	20965	Syn2	6854		0.408779
921	13712	Elk1	2002	0.610457	0.280584
922	215690	Nav1	89796	0.462415	0.0351668
923	238799	Tnpo1	3842	0.0600433	0.999884
924	67897	Rnmt	8731	-0.31562	0.589642
925	16535	Kcnq1	3784	0.900234	0.0109798
926	20813	Srp14	6727	0.330708	0.292191
927	107951	Cdk9	1025	-0.334305	0.666969
928	30933	Tor2a	27433	-0.41009	0.45517
929	14287	Fpgs	2356	-0.483112	0.727911
930	239719	Mrtfb	57496	-0.445464	0.470301
931	12419	Cbx5		-0.220859	0.641618
932	80287	Apobec3	164668	-0.129553	0.736425
933	192166	Sardh	1757	0.207557	0.999884
934	22325	Vav2	7410	1.12807	0.0108853
935	14373	G0s2	50486	1.01075	0.335204
936	66233	Dmap1	55929	0.0698927	0.999884
937	215999	Mcu	90550	-0.395055	0.554244
938	110279	Bcr	613	-0.380241	0.58979
939	18301	Fxyd5		1.29795	0.00721962
940	21422	Tfcp2	7024	0.255541	0.169528
941	19009	Pou6f1	5463	-0.0591114	0.985954
942	22221	Ubp1	7342	0.100607	0.999884
943	74137	Nuak2	81788	-0.220682	0.999884
944	56542	Cilk1	22858	0.0672669	0.999884
945	67680	Sdhb	6390	0.603609	0.0104155
946	67826	Snap47	116841	-0.623556	0.473846
947	70750	Kdsr	2531	-0.186468	0.808083
948	20479	Vps4b	9525	-0.246806	0.595784
949	75617	Rps25	6230	0.270703	0.415375
950	66826	Taz	6901	0.121629	0.999884
951	11671	Aldh3a2	224	-0.276489	0.753627
952	56395	Tmem115	11070	0.0445982	0.999884
953	15587	Hyal2	8692	0.187435	0.990585
954	15586	Hyal1	3373	-0.916105	0.1946
955	80385	Tusc2	11334	0.835616	0.229227
956	56032	Nprl2	10641	0.0563133	0.999884
957	56289	Rassf1	11186	-0.0424402	0.970416
958	71889	Epn3	55040	-1.0174	0.269602
959	17254	Slc3a2	6520	-0.376189	0.52374
960	53319	Nxf1	10482	-0.549322	0.484397
961	56389	Stx5a	6811	-0.361386	0.7835
962	57916	Tnfrsf13b	23495	0.27812	0.895433
963	19130	Prox1	5629	1.77432	0.00593969
964	72503	2610507B11Rik	9703	0.41493	0.301439
965	98404	AI597479	79074	-0.263591	0.583371
966	67893	Tmem86a	144110	0.953431	0.626653
967	70110	Ifi35	3430	-0.199988	0.898328
968	66599	Rdm1	201299	1.11681	0.107041
969	18002	Nedd8	4738	0.468112	0.400207
970	53334	Gosr1	9527	-0.0484973	0.975408
971	68836	Mrpl52	122704	0.043406	0.954199
972	226976	Kansl3	55683	0.665972	0.0322637
973	14051	Eya4	2070	-0.152614	0.980603
974	13593	Ebf3	253738	-0.263983	0.993559
975	14084	Faf1	11124	-0.628124	0.526777
976	67493	Mettl16	79066	0.151026	0.999884
977	75761	Apol7a		-0.603115	0.303146
978	66268	Pigyl	84992	0.642322	0.3222
979	67039	Rbm25	58517	-1.12095	0.227215
980	19165	Psen2		0.328751	0.33125
981	235674	Acaa1b		1.31771	0.0136396
982	18799	Plcd1	5333	0.628522	0.0566336
983	76267	Fads1	3992	2.29722	0.00544309
984	56873	Lmbr1	64327	-1.12516	0.180156
985	27267	Cars	833	-0.85143	0.193293
986	22113	Phlda2	7262	-0.293587	0.981244
987	22413	Wnt2	7472	0.954528	0.00994466
988	105785	Kdelr3	11015	-0.968895	0.221633
989	56369	Apip	51074	1.06478	0.143237
990	27402	Pdhx	8050	0.775956	0.0934096
991	234729	Vac14	55697	-0.694208	0.28043
992	68279	Mcoln2	255231	0.399628	0.991003
993	20537	Slc5a1	6523	-0.504834	0.423554
994	67605	Akt1s1	84335	-0.220121	0.692768
995	21376	Tbrg1	84897	-0.116463	0.874519
996	11565	Adssl1	122622	0.770929	0.329827
997	72308	Brf1	2972	0.215	0.694316
998	18263	Odc1	4953	0.45536	0.0367854
999	66628	Thg1l	54974	0.746294	0.79574
1000	11492	Adam19		-0.0822038	0.953405
1001	230721	Pabpc4	8761	-0.879338	0.249598
1002	63872	Zfp296	162979	0.0509734	0.999884
1003	70616	Sugp1	57794	0.414438	0.785741
1004	71755	Dhdh		0.776466	0.0193578
1005	70300	Fuz	80199	-0.744957	0.691592
1006	18648	Pgam1		-0.138459	0.748465
1007	14020	Evi5	7813	-0.485112	0.303146
1008	213027	Evi5l	115704	0.232098	0.856851
1009	102209	Snapc2	6618	-1.09806	0.29236
1010	216963	Git1	28964	0.236055	0.820647
1011	56356	Gltp	51228	-0.414516	0.696008
1012	12175	Bnip2	663	0.472499	0.0350638
1013	12455	Ccnt1	904	-0.962549	0.274557
1014	224024	Scarf2	91179	-0.132177	0.999884
1015	52592	Brms1l	84312	-0.540758	0.826581
1016	94112	Med15	51586	-1.406	0.161684
1017	67422	Dhdds	79947	0.0896372	0.999884
1018	230806	Crybg2	55057	0.187283	0.999884
1019	67586	Ubxn11	91544	0.93003	0.0148268
1020	74094	Tjap1	93643	0.729095	0.197382
1021	13661	Ehf	26298	-1.38613	0.133407
1022	66480	Rpl15	6138	0.0906596	0.999884
1023	66074	Tmem167	153339	0.0492051	0.97297
1024	117167	Steap4	79689	0.661641	0.565273
1025	66308	Mplkip		-0.638371	0.632658
1026	16551	Kif11	3832	0.846295	0.277497
1027	68240	Rpa3	6119	-1.15514	0.234959
1028	74568	Mlkl	197259	-0.426192	0.620526
1029	320938	Tnpo3	23534	-0.56909	0.392718
1030	320244	Ttll5		-0.41161	0.689544
1031	69930	Zfp715		0.360339	0.339057
1032	20103	Rps5	6193	0.113578	0.857223
1033	330814	Adgrl1	22859	-1.59756	0.162891
1034	75723	Amotl1	154810	-0.011029	0.999884
1035	104156	Etv5	2119	1.11467	0.0164889
1036	70575	Gfod2	81577	-0.491613	0.853391
1037	102124	Enkd1	84080	-0.715956	0.496973
1038	11972	Atp6v0d1	9114	0.260285	0.991968
1039	19280	Ptprs	5802	0.201363	0.819895
1040	98396	Slc41a1	254428	-0.0880564	0.780786
1041	74562	Fer1l4		0.478094	0.951666
1042	270210	Zfp651	92999	0.530923	0.380134
1043	58202	Nelfb	25920	0.00702724	0.999884
1044	72392	Tmem175	84286	0.366299	0.33231
1045	27883	Tango2	128989	-0.197984	0.991003
1046	19378	Aldh1a2	8854	0.0250666	0.990531
1047	226646	Ndufs2	4720	0.351114	0.0460756
1048	381629	Atraid	51374	-0.791806	0.417844
1049	69719	Cad	790	-0.692534	0.355261
1050	70163	Lypd8		3.62801	0.00388199
1051	79566	Sh3bp5l	80851	-0.30072	0.812063
1052	67979	Atad1	84896	-0.128256	0.999884
1053	19211	Pten	5728	0.346078	0.0467281
1054	18611	Pea15a	8682	0.34324	0.651578
1055	53600	Timm23		0.649262	0.0374321
1056	69769	Tnfaip8l2	79626	0.788908	0.203369
1057	70047	Trnt1	51095	-0.670518	0.33174
1058	70274	Ly6g6e		0.960123	0.0365552
1059	110147	Ehmt2	10919	-0.127072	0.990393
1060	66126	Elof1	84337	0.0325692	0.999884
1061	216154	Med16	10025	-0.824284	0.246055
1062	20442	St3gal1	6482	1.55528	0.00740349
1063	216157	Tmem259	91304	-0.116575	0.956937
1064	77733	Rnf170		-0.0138172	0.96811
1065	76686	Clip3	25999	-1.36469	0.196258
1066	69189	Mcemp1	199675	1.26326	0.00651015
1067	27045	Nit1	4817	0.372445	0.0452989
1068	114604	Prdm15	63977	0.293174	0.753948
1069	70238	Rnf168	165918	0.52493	0.304421
1070	66061	Dynlt2b		0.928385	0.0126915
1071	56398	Chp1	11261	0.32754	0.0408257
1072	63873	Trpv4	59341	0.976397	0.18296
1073	100503085	Klhl3	26249	-0.53451	0.628709
1074	67510	Tvp23b		0.990059	0.00934133
1075	56354	Dnajc7	7266	-0.552832	0.429501
1076	12301	Cacybp	27101	-0.0214657	0.999884
1077	76779	Cluap1		0.169491	0.959864
1078	69747	Zswim7	125150	1.37197	0.323751
1079	17991	Ndufa2	4695	0.18058	0.970416
1080	66449	Pam16		0.156738	0.892462
1081	83396	Glis2	84662	1.22814	0.281195
1082	12864	Cox6c	1345	0.774603	0.0136632
1083	83675	Bicc1	80114	0.243381	0.991003
1084	268470	Ube2z	65264	-0.141253	0.681281
1085	72477	Tmem87b	84910	-1.05072	0.225816
1086	17222	Anapc1	64682	-0.694097	0.544901
1087	17289	Mertk	10461	1.09049	0.00576956
1088	22088	Tsg101	7251	-0.521651	0.446946
1089	246694	Hps5	11234	0.866886	0.014966
1090	26407	Map3k4	4216	0.470767	0.432363
1091	68718	Rnf166	115992	0.759937	0.0172765
1092	105522	Ankrd28	23243	-0.238572	0.601109
1093	66384	Srp19	6728	-0.0844747	0.983922
1094	268752	Wdfy2	115825	0.119776	0.991003
1095	78287	Rbsn	64145	0.745805	0.0207902
1096	64658	Mrps25	64432	-0.00253154	0.999884
1097	27369	Dguok	1716	0.652394	0.801838
1098	100072	Camta1	23261	1.04086	0.121988
1099	12977	Csf1	1435	0.703622	0.327169
1100	229707	Strip1	85369	-0.223871	0.61797
1101	67863	Slc25a11	8402	0.399526	0.0355049
1102	66531	Cmc2		-0.618674	0.558162
1103	231600	Chfr	55743	-0.84436	0.401176
1104	13522	Adam28	10863	0.847263	0.195647
1105	21766	Tex261	113419	-0.388641	0.676736
1106	67544	Fam120b	84498	-0.293564	0.761397
1107	21374	Tbp	6908	-0.347102	0.682315
1108	19170	Psmb1	5689	0.152173	0.521031
1109	18567	Pdcd2	5134	-0.0855604	0.999884
1110	13388	Dll1	28514	0.338062	0.496412
1111	78688	Nol3	8996	1.33297	0.0132223
1112	234686	Fhod1	29109	-0.19211	0.898668
1113	277973	Slc9a5	6553	-0.291776	0.641193
1114	234683	Elmo3	79767	-0.121376	0.92082
1115	20855	Stc1	6781		0.408779
1116	17686	Msh3	4437	-0.307507	0.765038
1117	66320	Tmem208	29100	-0.304825	0.594801
1118	20932	Surf4	6836	0.210374	0.473846
1119	20931	Surf2	6835	-0.684818	0.565137
1120	27362	Dnajb9	4189	1.24703	0.00646801
1121	234344	Naf1		0.837666	0.18935
1122	22612	Yes1	7525	0.337962	0.695806
1123	19046	Ppp1cb	5500	-0.728188	0.266851
1124	70231	Gorasp2	26003	-0.577825	0.34451
1125	66637	Tsen15	116461	0.617293	0.0245378
1126	76740	Efr3a	23167	-0.23717	0.662851
1127	59005	Trappc2l	51693	-0.04829	0.999884
1128	257633	Acsf3	197322	0.186092	0.999884
1129	13680	Ddx19a	55308	0.368531	0.791794
1130	50917	Galns	2588	0.158291	0.48431
1131	14461	Gata2	2624	1.47827	0.0244017
1132	12496	Entpd2	954	0.895041	0.229175
1133	227624	Rabl6	55684	-0.569347	0.599963
1134	59022	Edf1	8721	0.353965	0.722437
1135	18146	Npdc1	56654	-0.565907	0.285602
1136	30839	Fbxw5	54461	0.189722	0.485577
1137	50799	Slc25a13	10165	1.00073	0.143237
1138	22196	Ube2i	7329	-1.34379	0.0644087
1139	68327	Tsr3	115939	1.06876	0.00984814
1140	74154	Unkl	64718	1.05912	0.316068
1141	233328	Lrrk1	79705	-0.899865	0.281195
1142	56847	Aldh1a3	220	0.253781	0.999884
1143	109711	Actn1	87	0.140243	0.999884
1144	64383	Sirt2		0.401531	0.0282131
1145	15388	Hnrnpl		-0.468488	0.48698
1146	70769	Nolc1	9221	-0.160588	0.633563
1147	213819	Casd1	64921	0.679968	0.0185489
1148	215748	Cnksr3		0.398275	0.0434129
1149	53332	Mtmr1		-0.456592	0.59186
1150	15354	Hmgb3		-0.483042	0.529534
1151	17756	Map2	4133	-0.28224	0.991003
1152	74519	Cyp2j9		0.620149	0.0513046
1153	11303	Abca1	19	0.133066	0.928102
1154	66536	Nipsnap3b		0.38388	0.253376
1155	66192	Lage3	8270	-0.395761	0.625567
1156	27643	Ubl4a	8266	-0.649214	0.462892
1157	14567	Gdi1	2664	-0.407184	0.417161
1158	70097	Sash1	23328	-0.370141	0.593823
1159	17873	Gadd45b	4616	1.26264	0.273521
1160	30925	Slamf6	114836	-0.197514	0.950581
1161	27218	Slamf1	6504	-0.0387666	0.991003
1162	66220	Zdhhc12	84885	0.274	0.928847
1163	13804	Endog	2021	0.0323819	0.999884
1164	13058	Cybb	1536	1.46194	0.020255
1165	57437	Golga7	51125	0.783638	0.0296515
1166	22439	Xk	7504	0.871189	0.284802
1167	76477	Pcolce2	26577	0.530956	0.903719
1168	12506	Cd48	962	0.678984	0.0430427
1169	270166	Clpx	10845	-0.154676	0.697609
1170	67976	Trabd	80305	-0.739032	0.243073
1171	69440	Dennd6b	414918	0.571248	0.855129
1172	12522	Cd83	9308	1.67861	0.00544309
1173	14939	Gzmb			0.991003
1174	12915	Atf6b	1388	0.489772	0.324423
1175	18132	Notch4		0.0171767	0.999884
1176	54397	Ppt2		-0.0993717	0.999884
1177	260297	Prrt1	80863	0.658271	0.317386
1178	54197	Rnf5	6048	-0.294599	0.655325
1179	381356	Cacfd1	11094	-0.658171	0.336735
1180	15273	Hivep2	3097	0.764953	0.0434079
1181	11863	Arnt	405	0.317172	0.0524519
1182	16398	Itga2	3673	0.406533	0.0253457
1183	17434	Mocs2	4338	0.787625	0.00994466
1184	66176	Nat9	26151	1.04032	0.257306
1185	16956	Lpl		0.536994	0.970416
1186	11974	Atp6v0e	8992	-0.0182853	0.999884
1187	57908	Zfp318	24149	-1.14237	0.156006
1188	14462	Gata3	2625	-0.17959	0.889586
1189	16776	Lama5	3911	-0.0665175	0.999884
1190	70358	Steap1		-1.67512	0.119747
1191	74051	Steap2	261729	-1.14807	0.177572
1192	15481	Hspa8	3312	0.276586	0.0684543
1193	321007	Serac1	84947	-0.807065	0.343983
1194	72621	Pdzd11	51248	-0.611778	0.457451
1195	19166	Psma2	5683	0.541101	0.0262319
1196	75398	Mrpl32	64983	-0.02469	0.999884
1197	84505	Setdb1	9869	0.0182526	0.993969
1198	71790	Anxa9	8416		0.991003
1199	229589	Prune1	58497	0.525185	0.607541
1200	76893	Cers2	29956	0.104627	0.152972
1201	12343	Capza2	830	0.321461	0.316515
1202	67220	Plekho1	51177	-0.881279	0.230115
1203	22365	Vps45	11311	-0.468578	0.529507
1204	70767	Prpf3	9129	-0.294165	0.620659
1205	66471	Anp32e	81611	0.210334	0.996669
1206	226548	Aph1a	51107	0.176841	0.17215
1207	68652	Tab2	23118	-0.196988	0.691592
1208	67418	Ppil4	85313	-0.526343	0.593234
1209	12793	Cnih1	10175	-0.290866	0.607643
1210	13860	Eps8	2059	-0.0178174	0.999884
1211	20933	Med22	6837	-0.798071	0.309265
1212	20930	Surf1	6834	0.697255	0.452216
1213	66999	Med28	80306	0.186369	0.0880744
1214	110391	Qdpr	5860	0.294365	0.493844
1215	18412	Sqstm1	8878	0.465048	0.263172
1216	18024	Nfe2l2	4780	-0.299565	0.742698
1217	20183	Rxrg	6258	-0.976461	0.260121
1218	20181	Rxra	6256	0.193717	0.898472
1219	229595	Adamtsl4	54507	-1.01593	0.0373195
1220	80891	Fcrls	83417	2.32383	0.00437963
1221	11801	Cd5l	922	1.59272	0.0948846
1222	67763	Prpsap1	5635	-0.252127	0.977518
1223	54392	Ncapg	64151	-0.459294	0.45862
1224	209707	Lcorl	254251	2.7025	0.0194216
1225	16993	Lta4h	4048	-0.707997	0.363078
1226	56431	Dstn	11034	-0.311627	0.769501
1227	26914	Macroh2a1	9555	-0.593657	0.31112
1228	114674	Gtf2ird2		-0.242897	0.999884
1229	69168	Bola1	51027	0.322292	0.720353
1230	80909	Castor2	729438	0.416074	0.824775
1231	14129	Fcgr1		1.99193	0.00620671
1232	17969	Ncf1	653361	1.00968	0.0165694
1233	11566	Adss	159	-0.0573834	0.801633
1234	12289	Cacna1d	776	0.469252	0.703476
1235	218865	Chdh	55349	-0.100021	0.87239
1236	56249	Actr8	93973	0.016903	0.999884
1237	76612	Lrrc27	80313	-0.705758	0.23751
1238	14272	Fnta	2339	0.629618	0.0188125
1239	72198	Mtrex	23517	0.0305322	0.940924
1240	16803	Lbp	3929	0.591988	0.026557
1241	12614	Celsr1	9620	-0.764784	0.296333
1242	14247	Fli1	2313	0.582641	0.0244302
1243	243362	Stard13	90627	0.551613	0.0259497
1244	215193	Utp25	27042	1.11723	0.017875
1245	15483	Hsd11b1	3290	1.26634	0.137203
1246	14991	H2-M3		-0.1496	0.996912
1247	74365	Lonrf3	79836	-0.0522617	0.885293
1248	67126	Atp5e	514	0.415914	0.290976
1249	57314	Nelfcd	51497	-0.441053	0.558162
1250	64138	Ctsz	1522	0.484521	0.459522
1251	66390	Prelid3b	51012	-0.755493	0.410147
1252	214791	Sertad4	56256	0.085075	0.692939
1253	22209	Ube2a	7319	-0.606102	0.672442
1254	11740	Slc25a5	292	0.182954	0.732755
1255	66496	Ppdpf	79144	0.363921	0.380142
1256	102866	Pls3	5358	0.329358	0.057335
1257	77015	Mpped2	744	-1.22876	0.185179
1258	67050	Nkap	79576	-0.307401	0.478674
1259	54405	Ndufa1	4694	0.950477	0.0108951
1260	22431	Wt1	7490	2.36446	0.00407047
1261	13557	E2f3	1871	0.213247	0.673373
1262	12946	Cr1l	1378	0.262784	0.113676
1263	67533	Ppfibp1	8496	-0.0979724	0.999884
1264	17221	Cd46	4179	0.434722	0.980755
1265	12490	Cd34	947	0.496712	0.638428
1266	67759	Plgrkt	55848	0.517263	0.028674
1267	60533	Cd274	29126	-0.487627	0.811663
1268	66596	Gtf3a	2971	-0.599036	0.42153
1269	76366	Mtif3	219402	-0.164858	0.999884
1270	140887	Lnx2	222484	1.20228	0.0111522
1271	226419	Dyrk3	8444	-0.476744	0.639934
1272	17164	Mapkapk2	9261	0.200465	0.0790952
1273	16784	Lamp2		0.244484	0.0358014
1274	54138	Atxn10	25814	-0.120744	0.659399
1275	239554	Foxred2	80020	0.357179	0.296391
1276	55944	Eif3d	8664	-0.0745884	0.951898
1277	15081	H3f3b	440093	-0.31486	0.442569
1278	18141	Nup50		-0.365637	0.483031
1279	67042	Ift27	11020	-0.0223202	0.998155
1280	23970	Pacsin2	11252	0.757465	0.0119385
1281	12763	Cmah		0.871517	0.0114328
1282	223723	Ttll12	23170	-1.02712	0.27649
1283	12124	Bik	638	-0.87061	0.557039
1284	268741	Tox4	9878	0.330418	0.380738
1285	68735	Mrps18c	51023	0.37518	0.36523
1286	240725	Sulf1	23213	0.346201	0.742282
1287	67996	Srsf6	6431	0.276797	0.558162
1288	18803	Plcg1	5335	-0.386005	0.620936
1289	70382	Kctd2	23510	0.29407	0.128185
1290	71753	Tmprss6	164656	0.221503	0.831837
1291	69259	Kctd5	54442	-0.930401	0.240026
1292	68145	Etaa1	54465	0.141905	0.601926
1293	20568	Slpi	6590	2.78107	0.00565666
1294	20971	Sdc4	6385	-0.964531	0.265111
1295	16164	Il13ra1	3597	-0.0791428	0.999884
1296	17966	Nbr1	4077	0.332696	0.357925
1297	19157	Cyth1	9267	-1.88658	0.0825296
1298	74194	Rnd3	390	1.34671	0.149418
1299	68106	Nt5c3b	115024	0.362235	0.454687
1300	52469	Coa3	28958	-0.0907596	0.999884
1301	57911	Gsdma		-1.97782	0.0928561
1302	23989	Med24	9862	-1.56947	0.0994096
1303	22123	Psmd3	5709	-0.15591	0.742282
1304	50912	Exosc10	5394	0.267027	0.905308
1305	67201	Glod4	51031	-0.33934	0.614032
1306	68299	Vps53	55275	0.0398424	0.999884
1307	216965	Taok1	57551	-0.63362	0.251176
1308	76233	Dnttip1	116092	0.0868578	0.999884
1309	21925	Tnnc2	7125	2.74101	0.0441261
1310	170789	Acot8	10005	1.06115	0.652602
1311	52685	Cd300lg	146894		0.991003
1312	18099	Nlk	51701	0.188487	0.904139
1313	22032	Traf4	9618	-0.804892	0.303146
1314	11676	Aldoc	230	0.116785	0.954797
1315	217154	Stac2	342667	-0.503875	0.150991
1316	19921	Rpl19	6143	-0.0238008	0.999884
1317	140859	Nek8	284086	-1.452	0.116936
1318	72324	Plxdc1	57125	0.833189	0.0170672
1319	75869	Arl5b	221079	0.499064	0.743168
1320	22680	Zfp207	7756	0.171359	0.955041
1321	69077	Psmd11	5717	-0.216458	0.80932
1322	56745	C1qtnf1	114897	0.897793	0.254963
1323	21858	Timp2	7077	0.000443922	0.999888
1324	76014	Zc3h18	124245	-1.45602	0.167478
1325	21974	Top2b	7155	0.47748	0.0377538
1326	16010	Igfbp4	3487	1.68837	0.109376
1327	23834	Cdc6	990	0.428546	0.936252
1328	52615	Suz12	23512	-1.0974	0.222348
1329	237877	Atad5	79915	-0.440724	0.252531
1330	54394	Crlf3	51379	0.596074	0.00724206
1331	217169	Tns4	84951	1.74697	0.00646145
1332	21927	Tnfaip1	7126	-0.971817	0.149699
1333	109934	Abr	29	0.265932	0.97147
1334	268451	Rab11fip4	84440	-1.16263	0.133897
1335	21939	Cd40	958	2.51321	0.00388199
1336	228875	Slc35c2	51006	-1.53356	0.196325
1337	228876	Zfp334	55713	1.55512	0.00773334
1338	140579	Elmo2	63916	0.616495	0.185121
1339	78889	Wsb1	26118	-0.0996816	0.999884
1340	76080	Ttpal	79183	-0.465234	0.687732
1341	59040	Rhot1	55288	0.175983	0.999884
1342	11486	Ada	100	0.411948	0.760916
1343	26943	Serinc3	10955	0.390323	0.0331091
1344	74451	Pgs1	9489	-0.71467	0.483511
1345	11799	Birc5	332	-0.0739213	0.999884
1346	71562	Afmid	125061	-1.1042	0.33125
1347	78928	Pigt	51604	0.92404	0.0114328
1348	67701	Wfdc2	10406	-0.113456	0.989569
1349	52840	Dbndd2	55861	0.727761	0.0161755
1350	17395	Mmp9	4318	2.82119	0.00356218
1351	80860	Ghdc	84514	-0.378721	0.780016
1352	18830	Pltp	5360	1.45827	0.0678152
1353	20499	Slc12a7	10723	0.121347	0.886498
1354	19025	Ctsa	5476	-0.634322	0.621517
1355	71971	Zswim1	90204	-1.12404	0.253359
1356	20498	Slc12a4	6560	0.321974	0.951993
1357	17913	Myo1c	4641	-0.00758175	0.999884
1358	12928	Crk	1398	-0.728707	0.334267
1359	12867	Cox7c	1350	0.434005	0.0261493
1360	18738	Pitpna	5306	-0.0613702	0.959173
1361	21428	Mlx	6945	1.52137	0.0237239
1362	67998	Retreg3	162427	-0.40856	0.531395
1363	59091	Jph2	57158	1.04639	0.00975212
1364	80861	Dhx58	79132	-1.31344	0.284486
1365	271457	Rab5a	5868	0.202162	0.991003
1366	71966	Nkiras2	28511	0.225038	0.879848
1367	26931	Ppp2r5c	5527	0.121134	0.247047
1368	245866	Ift52	51098	-0.764331	0.338862
1369	17865	Mybl2	4605	-1.59474	0.153084
1370	14049	Eya2	2139	0.669596	0.234967
1371	56336	B4galt5	9334	1.74762	0.00533103
1372	19223	Ptgis	5740	0.578092	0.635803
1373	320405	Cadps2	93664	0.0503244	0.998469
1374	228889	Ddx27	55661	-0.787541	0.230847
1375	19159	Cyth3	9265	-0.270992	0.96811
1376	72318	Cyth4	27128	2.62508	0.00388199
1377	170758	Rac3	5881	-0.171946	0.943581
1378	74778	Rrp7a	27341	-0.489989	0.417549
1379	109754	Cyb5r3	1727	0.22582	0.411469
1380	70422	Ints2	57508	-0.16593	0.999884
1381	76199	Med13l	23389	-0.670733	0.352498
1382	68024	H2bc4		-0.136647	0.999884
1383	17135	Mafk	7975	-0.73055	0.43816
1384	19014	Med1	5469	-0.39644	0.655892
1385	13867	Erbb3		-0.221985	0.628161
1386	59045	Stard3	10948	0.374749	0.651116
1387	22780	Ikzf3	22806	0.125142	0.935477
1388	17305	Mfng	4242	1.62418	0.0073325
1389	75909	Vmp1	81671	-0.865914	0.26686
1390	56207	Uchl5	51377	0.597138	0.410147
1391	69367	Glrx2		-0.680013	0.333745
1392	20822	Ro60	6738	-0.11623	0.897851
1393	58231	Stk4	6789	0.0179758	0.999884
1394	192201	Wfdc15b		1.22161	0.0213979
1395	18858	Pmp22	5376	1.37065	0.107041
1396	14566	Gdf9	2661	1.03878	0.136486
1397	67966	Zcchc10	54819	0.198883	0.871704
1398	19175	Psmb6	5694	-0.181658	0.954797
1399	216873	Spag7	9552	-0.649158	0.205078
1400	67145	Tomm34	10953	-0.159772	0.926678
1401	54401	Ywhab	7529	0.270148	0.355758
1402	16706	Ksr1	8844	0.382733	0.662851
1403	14778	Gpx3	2878	0.47391	0.896379
1404	11749	Anxa6	309	-0.757699	0.192966
1405	52712	Zkscan6	7566	-0.500364	0.411469
1406	16647	Kpna2		0.27583	0.859324
1407	66313	Smurf2	64750	-0.418745	0.461447
1408	320162	Cep95	90799	-1.05101	0.19212
1409	22344	Vezf1	7716	-0.458807	0.558306
1410	70393	Cuedc1	404093	-0.359694	0.548653
1411	110809	Srsf1	6426	0.0273516	0.999884
1412	66610	Abi3	51225	0.238919	0.665577
1413	71774	Shroom1	134549	-1.16316	0.239753
1414	16568	Kif3a	11127	-1.38785	0.149699
1415	20362	Septin8	23176	0.114071	0.999884
1416	170749	Mtmr4	9110	-0.104218	0.926939
1417	217038	Mrm1	79922	-0.789195	0.290715
1418	76719	Kansl1	284058	-0.428817	0.674125
1419	66771	Gid4	79018	-0.440475	0.926906
1420	17912	Myo1b	4430	-0.102555	0.93165
1421	67487	Dhx40	79665	0.429277	0.0352763
1422	77864	Ypel2	388403	0.446223	0.0724086
1423	11640	Akap1	8165	0.0550343	0.999884
1424	68979	Nol11	25926	-0.274835	0.970416
1425	116891	Derl2	51009	-0.508106	0.602741
1426	12261	C1qbp	708	0.0495642	0.999884
1427	69723	Rpain	84268	1.21472	0.380139
1428	114644	Slc13a3	64849	1.48507	0.00410077
1429	16499	Kcnab3	9196	-0.947556	0.38217
1430	216848	Chd3	1107	-1.24336	0.161684
1431	216850	Kdm6b	23135	-1.65374	0.0521552
1432	66884	Appbp2	10513	0.223551	0.973769
1433	11541	Adora2b	136	1.99328	0.00740649
1434	20185	Ncor1	9611	-0.78906	0.217511
1435	22368	Trpv2	51393	2.17842	0.00678073
1436	73139	Cenpv	201161	0.206736	0.999884
1437	22658	Pcgf2	7703	-0.439395	0.607451
1438	67480	Cwc25	54883	-0.38264	0.78646
1439	108083	Pip4k2b	8396	0.447512	0.2416
1440	68729	Trim37	4591	0.592441	0.0245923
1441	67181	Ctdnep1	23399	-0.468964	0.590891
1442	54351	Elp5	23587	1.31939	0.0698304
1443	20528	Slc2a4	6517	0.314647	0.15905
1444	56486	Gabarap	11337	-0.0399374	0.983797
1445	53624	Cldn7		-1.69839	0.138237
1446	70419	2810408A11Rik		-0.742526	0.0188082
1447	78246	Phf23	79142	-0.175707	0.809527
1448	11370	Acadvl	37	0.824635	0.0164889
1449	27041	G3bp1	10146	-0.116244	0.999884
1450	11927	Atox1	475	0.660247	0.0173167
1451	20692	Sparc	6678	-0.432447	0.695729
1452	237781	Mief2	125170	-0.451141	0.920138
1453	21386	Tbx3	6926	-0.517258	0.618572
1454	17393	Mmp7	4316	1.08131	0.142568
1455	56405	Dusp14	11072	-0.123323	0.899677
1456	217031	Tada2a	6871	-0.58165	0.52485
1457	22778	Ikzf1	10320	1.05213	0.0170054
1458	103711	Pnpo	55163	-0.45898	0.416632
1459	16834	Cog1	9382	0.532523	0.328144
1460	12412	Cbx1	10951	0.31122	0.755268
1461	80280	Cdk5rap3	80279	-0.29575	0.540764
1462	56358	Copz2	51226	-0.347821	0.771387
1463	68066	Slc25a39	51629	-1.0736	0.270812
1464	78912	Sp2	6668	-1.14885	0.326598
1465	56321	Aatf	26574	-1.13457	0.198571
1466	13424	Dync1h1	1778	-0.329719	0.743814
1467	103737	Pex12	5193	0.122659	0.89849
1468	83431	Ndel1	81565	-0.254044	0.847858
1469	71998	Slc25a35	399512	-0.636214	0.32523
1470	75580	Zbtb4	57659	-0.430768	0.434714
1471	24070	Mpdu1	9526	0.115624	0.999884
1472	23879	Fxr2	9513	0.514883	0.377054
1473	228033	Atp5g3	518	0.681516	0.0185489
1474	12514	Cd68		1.10491	0.00984132
1475	14081	Acsl1	2180	0.00204888	0.999888
1476	217265	Abca5	23461	0.0579113	0.927021
1477	319822	Smyd4	114826	-0.612312	0.573142
1478	16985	Lsp1	4046	0.65608	0.481427
1479	319740	Zfyve27	118813	-0.661264	0.184244
1480	69534	Avpi1	60370	-0.136506	0.964155
1481	17880	Myh11	4629	1.74055	0.0115117
1482	19364	Rad51d	5892	0.217317	0.484871
1483	217012	Unc45b	146862	0.932249	0.0191953
1484	211347	Pank3	79646	0.116755	0.999884
1485	104458	Rars	5917	-0.132968	0.834029
1486	211652	Wwc1	23286	-1.12703	0.184244
1487	68572	Mrpl58	3396	0.126498	0.999884
1488	14149	Fdxr		-1.18122	0.230036
1489	67036	Mrpl45	84311	-0.514649	0.403692
1490	16362	Irf1	3659	0.526459	0.253376
1491	20520	Slc22a5		0.357249	0.76849
1492	18452	P4ha2	8974	0.191069	0.355675
1493	109689	Arrb1	408	0.648038	0.196456
1494	66102	Cxcl16	58191	-0.0301253	0.999884
1495	75273	Pelp1	27043	-0.635333	0.562607
1496	66172	Med11	400569	-0.636022	0.765785
1497	20305	Ccl6		2.01495	0.00405933
1498	20303	Ccl4		0.176605	0.826581
1499	24083	Natd1	256302	-0.1994	0.831837
1500	26397	Map2k3	5606	0.0399976	0.999884
1501	22629	Ywhah	7533	0.157266	0.999884
1502	53890	Sart3	9733	-0.681393	0.291672
1503	242705	E2f2	1870	0.0686995	0.999884
1504	244141	Nars2	79731	0.342731	0.605325
1505	58246	Slc35b4	84912	0.826233	0.193293
1506	67789	Dalrd3	55152	-0.862231	0.257155
1507	66437	Fis1	51024	-0.173978	0.986746
1508	18822	Plod1	5351	0.610543	0.0237811
1509	19340	Rab3d	9545	-0.446637	0.425098
1510	69572	Mfsd3	113655	-0.497893	0.535037
1511	68267	Slc25a22	79751	0.0210505	0.999884
1512	54411	Atp6ap1	537	0.355828	0.738181
1513	69537	Dnase1l1	1774	0.664001	0.37342
1514	11670	Aldh3a1	218	0.61402	0.484218
1515	20308	Ccl9		2.88695	0.00356218
1516	69938	Scrn1	9805	0.485973	0.674531
1517	79555	BC005537	81688	-0.236375	0.76163
1518	71780	Isyna1	51477	1.00801	0.0942595
1519	70791	Hars2	23438	0.630501	0.277045
1520	69094	Tmem160	54958	0.322448	0.607046
1521	19345	Rab5c	5878	0.45861	0.595846
1522	17448	Mdh2	4191	-0.250498	0.687571
1523	14950	H13	81502	0.179026	0.999884
1524	74315	Rnf145	153830	-0.141334	0.999884
1525	11973	Atp6v1e1	529	0.189734	0.0571466
1526	238323	Rps6kl1	83694	0.0867863	0.999884
1527	232807	Ppp1r12c	54776	0.353913	0.429501
1528	11622	Ahr		0.324264	0.719837
1529	270058	Map1s	55201	0.334375	0.999884
1530	13479	Dpep1	1800	-0.21972	0.999884
1531	68366	Tmem129	92305	0.316153	0.61446
1532	67842	Nop9	161424	-0.0215447	0.999884
1533	11975	Atp6v0a1	535	-0.447786	0.847858
1534	19183	Psmc3ip	29893	-0.00999409	0.999884
1535	14786	Grb7	2886	0.869948	0.266851
1536	71893	Noxo1	124056	-0.980178	0.154278
1537	11754	Aoc3	8639	0.874955	0.457168
1538	78266	Zfp687	57592	-0.246555	0.995716
1539	71584	Gdpd2	54857	0.109261	0.959365
1540	101966	D8Ertd738e	28974	0.100638	0.999884
1541	103655	Sec14l4	284904	-1.52799	0.102261
1542	12315	Calm3	808	0.0308314	0.930839
1543	26572	Cops3	8533	0.409615	0.395071
1544	14232	Fkbp8	23770	-0.309541	0.562607
1545	53817	Ddx39b	7919	0.0781619	0.929727
1546	67903	Gipc1	10755	-0.110601	0.963066
1547	68385	Tlcd1	116238	0.0947713	0.890142
1548	70310	Plscr3	57048	-0.62674	0.293243
1549	52666	Arhgef25		-0.139926	0.999884
1550	67439	Xab2	56949	0.266297	0.749688
1551	12539	Cdc37	11140	0.0124115	0.999884
1552	19341	Rab4a	5867	-0.180316	0.848915
1553	106628	Trip10	9322	0.533097	0.639587
1554	26893	Cops6	10980	-0.507702	0.372008
1555	22187	Ubb	7314	0.187066	0.42857
1556	11781	Ap4m1	9179	0.10134	0.579894
1557	27357	Gyg	2992	0.943733	0.572932
1558	52377	Rcn3		0.754354	0.220077
1559	102857	Slc6a8		-0.528547	0.616028
1560	13496	Arid3a	1820	-0.0676088	0.999884
1561	66530	Ubxn6	80700	-0.35366	0.710538
1562	28106	Mydgf	56005	0.281559	0.0419711
1563	13056	Cyb561	1534	-0.0200609	0.999884
1564	20358	Sema6a	57556	0.207656	0.91879
1565	72654	Ccdc12	151903	0.976934	0.203369
1566	66117	Fmc1	154791	1.06047	0.00544309
1567	23797	Akt3	10000	1.65465	0.0188125
1568	67707	Mrpl24	79590	-0.131673	0.898472
1569	74412	Gle1	2733	1.04126	0.00932019
1570	67217	L3hypdh	112849	-0.207582	0.999884
1571	17101	Lyst	1130	1.44538	0.00842977
1572	270066	Slc35e1	79939	-0.185923	0.775672
1573	353499	Tmc4	147798	-0.427082	0.692768
1574	233066	Syne4	163183	-0.714555	0.401781
1575	69920	Polr2i	5438	-0.310092	0.593234
1576	16661	Krt10	3858	0.665487	0.48431
1577	66084	Rmnd1	55005	-0.448277	0.439984
1578	13982	Esr1	2099	1.28063	0.00773334
1579	67141	Fbxo5	26271	-1.25591	0.150621
1580	108853	Mtrf1l	54516	-0.494385	0.78646
1581	15182	Hdac2	3066	-0.0950882	0.969582
1582	14302	Frk	2444	0.35723	0.0531197
1583	66521	Rwdd1	51389	-0.164858	0.93165
1584	78808	Stxbp5	134957	0.843226	0.453187
1585	66847	Hint3	135114	0.491096	0.317056
1586	73681	Trmt11	60487	0.701059	0.309542
1587	23924	Katna1	11104	0.240121	0.702503
1588	18537	Pcmt1	5110	0.425691	0.0862446
1589	237253	Lrp11	84918	0.892017	0.0481185
1590	67851	Mtres1	51250	0.17237	0.245651
1591	140740	Sec63	11231	-0.215503	0.579458
1592	54198	Snx3	8724	0.135661	0.501535
1593	66253	Aig1	51390	0.00392515	0.999884
1594	66757	Adat2	134637	-0.580183	0.776444
1595	56535	Pex3	8504	-0.636461	0.371569
1596	66848	Fuca2	2519	0.294773	0.757255
1597	103268	Cep57l1	285753	1.03821	0.0203073
1598	353258	Ltv1		-0.2671	0.601275
1599	22634	Plagl1	5325	0.570734	0.168542
1600	53599	Cd164	8763	-0.400799	0.329512
1601	22288	Utrn	7402	0.0644574	0.999884
1602	20598	Smpd2	6610	0.0887376	0.988892
1603	171580	Mical1	64780	0.887581	0.180156
1604	268294	Zbtb24	9841	0.389005	0.394491
1605	67844	Rab32		1.01445	0.0122967
1606	67371	Gtf3c6	112495	-0.440425	0.607046
1607	72472	Slc16a10	117247	-0.0434372	0.996461
1608	19714	Rev3l	5980	-1.23203	0.170497
1609	103213	Traf3ip2	10758	-1.0397	0.181123
1610	14360	Fyn	2534	-0.269041	0.999884
1611	16775	Lama4	3910	0.0108973	0.999884
1612	19072	Prep	5550	0.575758	0.262453
1613	21929	Tnfaip3	7128	0.556401	0.494024
1614	64058	Perp	64065	-0.33794	0.593025
1615	215821	Arfgef3	57221	-0.881814	0.472073
1616	56016	Hebp2	23593	-0.781983	0.295722
1617	19707	Reps1	85021	-0.154027	0.999884
1618	66403	Asf1a	25842	0.201472	0.0928561
1619	94221	Gopc		0.0947245	0.878976
1620	76563	Qrsl1	55278	-0.0653871	0.999884
1621	170728	Rtn4ip1	84816	-0.163797	0.861152
1622	11630	Crybg1	202	-0.54683	0.397339
1623	66201	Vta1	51534	0.269938	0.978562
1624	57319	Smpdl3a	10924	0.716418	0.0408958
1625	28193	Reep3	221035	-0.638646	0.411469
1626	18768	Pkib	5570	-0.416249	0.448519
1627	56442	Serinc1	57515	0.0245441	0.999884
1628	15500	Hsf2	3298	0.622352	0.359021
1629	72780	Rspo3	84870	0.261704	0.742693
1630	19272	Ptprk	5796	-0.327861	0.521237
1631	66686	Dcbld1	285761	1.07618	0.00934133
1632	52713	Ccdc59	29080	-0.302737	0.758226
1633	16773	Lama2	3908	0.79623	0.249598
1634	17931	Ppp1r12a	4659	-0.172655	0.999884
1635	18451	P4ha1	5033	0.451962	0.26902
1636	103080	Septin10	151011	-1.02148	0.220119
1637	110829	Lims1		0.369237	0.425467
1638	52696	Zwint	11130	0.472758	0.292732
1639	216080	Ube2d1	7321	-0.457218	0.863687
1640	13179	Dcn	1634	0.864943	0.453162
1641	69563	Mrln	100507027	0.401535	0.381095
1642	13516	Epyc	1833	1.12292	0.0107367
1643	12534	Cdk1		-0.837779	0.308308
1644	67972	Atp2b1	490	-0.134987	0.710547
1645	69288	Rhobtb1		0.767414	0.211783
1646	71371	Arid5b	84159	-0.130792	0.999884
1647	67019	Actr6		-0.608869	0.53653
1648	75089	Uhrf1bp1l		0.230231	0.702503
1649	382406	Poc1b	282809	-0.599035	0.352482
1650	67603	Dusp6	1848	0.843834	0.0824836
1651	21917	Tmpo		0.0883913	0.905694
1652	17311	Kitl	4254	0.343944	0.326892
1653	19164	Psen1	5663	-0.20888	0.991003
1654	20393	Sgk1	6446	-0.529702	0.565683
1655	216274	Cep290	80184	-0.0549807	0.951061
1656	67454	Ikbip		0.288215	0.935973
1657	56422	Hbs1l	10767	-0.432411	0.460046
1658	13822	Epb41l2	2037	0.998944	0.178627
1659	11783	Apaf1		1.44805	0.00797411
1660	17863	Myb		0.0439479	0.978562
1661	70208	Med23	9439	0.99602	0.00837346
1662	52906	Ahi1		-0.465881	0.78259
1663	11846	Arg1	383	-2.4018	0.0426166
1664	17997	Nedd1		0.570312	0.788724
1665	209558	Enpp3	5169	-1.44145	0.172156
1666	17761	Map7		-0.828357	0.443195
1667	14219	Ccn2	1490	1.18414	0.159743
1668	53331	Stx7	8417	0.613607	0.0262319
1669	59012	Moxd1	26002	0.848592	0.0563401
1670	18634	Pex7	5191	0.389791	0.383699
1671	15979	Ifngr1	3459	0.542417	0.599963
1672	26464	Vnn3	55350	-0.162871	0.999884
1673	237459	Cdk17	5128	1.07519	0.196882
1674	69878	Snrpf		0.0201264	0.999884
1675	57764	Ntn4	59277	-1.06309	0.263023
1676	13998	Fgd6	55785	0.139146	0.999884
1677	66414	Ndufa12	55967	0.151854	0.805648
1678	319880	Tmcc3	57458	-1.15765	0.200927
1679	77048	Cep83	51134	-0.363598	0.780628
1680	216233	Socs2	8835	-0.0852525	0.997787
1681	71207	Nudt4		0.212964	0.610302
1682	77976	Nuak1	9891	-1.01349	0.483511
1683	216198	Tcp11l2	255394	0.754462	0.262558
1684	12952	Cry1	1407	0.348912	0.851065
1685	74007	Btbd11	121551	-0.0988996	0.901748
1686	21859	Timp3	7078	1.24497	0.157709
1687	22027	Hsp90b1	7184	-0.379831	0.640213
1688	16000	Igf1	3479	0.545494	0.931133
1689	67282	Washc3	51019	0.903858	0.0127305
1690	71712	Dram1	55332	1.72944	0.009332
1691	216225	Slc5a8	160728	-3.70675	0.0239066
1692	93759	Sirt1	23411	0.629258	0.874756
1693	67345	Herc4	26091	0.273502	0.573142
1694	432467	Hnrnph3	3189	1.1684	0.0108853
1695	70432	Rufy2	55680	0.250967	0.999884
1696	67500	Ccar1	55749	0.353283	0.225529
1697	56200	Ddx21	9188	-0.592242	0.362227
1698	94213	Ddx50	79009	0.210049	0.902586
1699	19073	Srgn	5552	1.33317	0.00837346
1700	30930	Vps26a	9559	0.0713132	0.601184
1701	338359	Supv3l1	6832	-0.604485	0.38042
1702	69894	Fam241b		-0.0534498	0.999884
1703	71361	Aifm2	84883	-0.303514	0.999884
1704	404634	Macroh2a2	55506	-0.36424	0.429103
1705	71767	Tysnd1	219743	0.208425	0.999884
1706	20224	Sar1a	56681	-0.278331	0.558162
1707	67895	Ppa1	5464	0.134721	0.535652
1708	13688	Eif4ebp2	1979	-0.527417	0.368568
1709	27355	Pald1	27143	1.00251	0.0243505
1710	20397	Sgpl1	8879	0.414774	0.0335314
1711	13180	Pcbd1	5092	0.0268753	0.999884
1712	107449	Unc5b	219699	0.172423	0.999884
1713	71279	Slc29a3	55315	-0.71102	0.426761
1714	74048	Vsir	64115	1.87771	0.00544309
1715	20503	Slc16a7	9194	1.65063	0.00664135
1716	320398	Lrig3	121227	-0.247271	0.77629
1717	52717	Anapc16	119504	-0.160519	0.651594
1718	74747	Ddit4	54541	0.268878	0.31523
1719	56709	Dnajb12	54788	-1.41017	0.130044
1720	216001	Micu1	10367	-0.436694	0.514466
1721	71902	Cand1	55832	0.0249603	0.999884
1722	56480	Tbk1	29110	0.268911	0.1293
1723	66249	Pno1	56902	1.13525	0.0981518
1724	56193	Plek	5341	1.59156	0.00812364
1725	117600	Srgap1	57522	-2.13945	0.119378
1726	13649	Egfr	1956	-0.497341	0.861133
1727	54140	Avpr1a	552	1.22584	0.2049
1728	14479	Usp15	9958	0.177737	0.859444
1729	245944	Vps54	51542	-0.421914	0.485428
1730	66687	Tbc1d15	64786	0.186664	0.841119
1731	216344	Rab21	23011	0.170994	0.822737
1732	66374	2310011J03Rik	148223	-0.355578	0.679276
1733	67245	Peli1	57162	-0.206776	0.704455
1734	66816	Thap2		-0.46878	0.48887
1735	14160	Lgr5	8549	-0.571968	0.8458
1736	55963	Slc1a4	6509	-1.17761	0.22364
1737	94176	Dock2	1794	2.66298	0.00388199
1738	19324	Rab1a	5861	0.493149	0.0228748
1739	14431	Gamt	2593		0.408779
1740	19279	Ptprr	5801		0.991003
1741	66713	Actr2	10097	-0.128992	0.999884
1742	75406	Ndufs7	374291	-0.220618	0.999884
1743	19263	Ptprb	5787	-0.12141	0.999884
1744	68114	Pwwp3a	84939	-0.431673	0.523314
1745	216643	Gabrp	2568	2.1119	0.0633538
1746	17268	Meis1	4211	0.148422	0.999884
1747	66594	Uqcr11		-0.193269	0.579166
1748	72068	Cnot2	4848	-0.0766839	0.973482
1749	21423	Tcf3	6929	-0.048848	0.931133
1750	327826	Frs2	10818	0.233942	0.999884
1751	64050	Yeats4	8089	0.370366	0.433862
1752	12808	Cobl	23242	-0.605658	0.494121
1753	14783	Grb10	2887	0.705638	0.467902
1754	67332	Snrpd3		0.285788	0.0577332
1755	260315	Nav3	89795	-0.862457	0.470609
1756	70574	Cpm	1368	-1.20281	0.223997
1757	17246	Mdm2	4193	-0.0919094	0.999884
1758	52679	E2f7	144455	-0.161727	0.781176
1759	13008	Csrp2	1466	1.49354	0.0187339
1760	237542	Osbpl8	114882	0.226873	0.196456
1761	17347	Mknk2	2872	0.485124	0.274557
1762	104248	Cabin1	23523	-0.411843	0.460788
1763	11776	Ap3d1	8943	-0.200342	0.999884
1764	21664	Phlda1	22822	-0.872723	0.37464
1765	17245	Mdm1	56890	-1.06528	0.0413743
1766	24117	Wif1	11197	3.87863	0.00356218
1767	30055	Timm13	26517	-1.10901	0.192072
1768	230895	Vps13d	55187	0.425303	0.357925
1769	66225	Llph	84298	-0.280693	0.505113
1770	68212	Tmbim4		0.577113	0.0293969
1771	73914	Irak3	11213	1.08903	0.0482082
1772	117599	Helb	92797	0.431633	0.444483
1773	15468	Prmt2	3275	0.808257	0.0171729
1774	64451	Dip2a	23181	-0.540758	0.624539
1775	15353	Hmg20b	10362	-1.05336	0.248428
1776	56371	Fzr1	51343	0.0973321	0.999884
1777	103425	Ncln	56926	-0.119159	0.999884
1778	12834	Col6a2	1292	1.24978	0.203996
1779	67933	Hcfc2	29915	-0.137062	0.793568
1780	18045	Nfyb	4801	-0.693452	0.331229
1781	50493	Txnrd1	7296	0.423416	0.0293039
1782	67905	Ppm1m	132160	0.376789	0.650437
1783	28109	D10Wsu102e	121053	-0.677294	0.398584
1784	77305	Wdr82	80335	0.146083	0.690893
1785	80294	Pofut2	23275	0.641238	0.415375
1786	215335	Slc36a1	206358	-0.317574	0.728293
1787	110532	Adarb1	104	0.265995	0.999884
1788	216190	Appl2	55198	-0.456205	0.537343
1789	246049	Slc36a2	153201	0.405147	0.568818
1790	20610	Sumo3	6612	0.257534	0.452451
1791	15254	Hint1	3094	0.51213	0.0617171
1792	75530	Lyrm7	90624	0.754149	0.0111628
1793	103583	Fbxw11	23291	-0.482058	0.435043
1794	216578	Papolg	64895	-0.283558	0.720978
1795	19696	Rel	5966	-0.105211	0.999884
1796	18641	Pfkl	5211	-1.27784	0.211783
1797	16199	Il9r	3581	1.50496	0.0795915
1798	74467	Pus10	150962	-0.50393	0.414133
1799	13650	Rhbdf1	64285	0.235438	0.990531
1800	72129	Pex13	5194	-0.0423924	0.94575
1801	67884	Cfap410	755	-0.239669	0.755675
1802	268395	Mpg	4350	-0.157505	0.819298
1803	268390	Ahsa2		0.512776	0.0294385
1804	17168	Nprl3	8131	0.113105	0.999884
1805	103573	Xpo1	7514	0.256509	0.449901
1806	67579	Cpeb4	80315	-0.201121	0.641481
1807	20856	Stc2	8614	-0.381676	0.484759
1808	65257	Asb3	51130	1.84209	0.0998728
1809	216150	Cdc34		-0.716021	0.230772
1810	110012	Tpgs1	91978	0.00100284	0.999888
1811	68044	Chac2	494143	0.779923	0.268959
1812	66753	Erlec1	27248	-0.100106	0.898472
1813	216148	Shc2		-0.249509	0.989768
1814	20742	Sptbn1	6711	0.077263	0.999884
1815	216560	Wdpcp	51057	-0.65091	0.389783
1816	17449	Mdh1	4190	0.683603	0.0139435
1817	73106	Prss57	400668	1.25037	0.0131395
1818	83554	Fstl3	10272	1.28357	0.0061288
1819	12450	Ccng1	900	0.0914217	0.999884
1820	52653	Nudcd2	134492	-0.570454	0.386573
1821	216151	Polrmt	5442	-0.888079	0.30672
1822	15366	Hmmr	3161	-0.0648852	0.959289
1823	76884	Cyfip2	26999	0.601948	0.0684543
1824	17308	Mgat1	4245	0.077549	0.91657
1825	19052	Ppp2ca	5515	-0.542236	0.45862
1826	14257	Flt4	2324	1.07129	0.00837346
1827	15384	Hnrnpab	3182	-0.553781	0.364183
1828	72947	Phykpl	85007	0.429914	0.437203
1829	15525	Hspa4	3308	0.644474	0.0752825
1830	104625	Cnot6	57472	-0.201557	0.688688
1831	14584	Gfpt2	9945	1.03821	0.174063
1832	21408	Zfp354a		-0.85806	0.177191
1833	26420	Mapk9	5601	0.334601	0.663498
1834	12330	Canx	821	-0.392833	0.336404
1835	14694	Rack1	10399	0.223973	0.714861
1836	216724	Rufy1	80230	-0.518887	0.616269
1837	59044	Rnf130	55819	0.171413	0.692939
1838	17001	Ltc4s		3.18025	0.00356218
1839	19360	Rad50		-0.0628432	0.999884
1840	12750	Clk4	57396	-0.553973	0.339057
1841	66397	Sar1b	51128	0.00443274	0.999884
1842	76901	Jade2	23338	0.635947	0.484091
1843	30794	Pdlim4	8572	0.368881	0.682617
1844	22210	Ube2b	7320	0.123845	0.802401
1845	52626	Cdkn2aipnl	91368	0.0678925	0.999884
1846	84035	Kremen1	83999	0.969163	0.24222
1847	380684	Nefh	4744	0.0730404	0.953478
1848	66213	Med7	9443	1.02406	0.20048
1849	171285	Havcr2	84868		0.408779
1850	57783	Tnip1	10318	0.543272	0.372461
1851	22333	Vdac1	7416	-0.252547	0.838069
1852	16204	Fabp6	2172	0.911807	0.173564
1853	22271	Upp1	7378	2.31712	0.00388199
1854	193116	Slu7	10569	-0.597088	0.343054
1855	75452	Ascc2	84164	-0.736749	0.306631
1856	15574	Hus1	3364	0.594125	0.379691
1857	30939	Pttg1		0.822668	0.0128137
1858	545938	Zfp607a		1.23401	0.268972
1859	319939	Tns3	64759	0.369395	0.383761
1860	12227	Btg2	7832	-0.416512	0.579013
1861	71962	Castor1	652968	-0.24031	0.999884
1862	16009	Igfbp3	3486	1.06504	0.193441
1863	64934	Pes1	23481	-0.193886	0.95534
1864	21452	Tcn2	6948	-0.0522001	0.999884
1865	246177	Myo1g	64005	0.788195	0.238191
1866	29856	Smtn	6525	-0.448543	0.931133
1867	11844	Arf5	381	0.0969211	0.975817
1868	67862	2310033P09Rik	79169	-0.347219	0.680756
1869	14923	Guk1	2987	0.219642	0.604616
1870	193670	Rnf185	91445	-0.351614	0.621333
1871	16886	Limk2	3985	-0.497851	0.421253
1872	56218	Patz1	23598	-0.203048	0.849165
1873	74203	Eif4enif1	56478	0.176394	0.999884
1874	94091	Trim11	81559	-0.458259	0.425758
1875	18293	Ogdh	4967	-0.337278	0.561062
1876	13494	Drg1	4733	0.436371	0.619797
1877	68585	Rtn4	57142	-0.0816529	0.899755
1878	76784	Mtif2	4528	-0.0475754	0.999884
1879	78294	Rps27a		0.552086	0.227176
1880	216618	Cfap36	112942	0.221513	0.184244
1881	104570	Ppp4r3b	57223	-0.258527	0.735222
1882	71701	Pnpt1	87178	-0.166434	0.948775
1883	216616	Efemp1	2202	0.917512	0.796971
1884	18972	Pold2	5425	-1.50721	0.174653
1885	268417	Zkscan17	84838	-0.14058	0.869419
1886	11568	Aebp1	165	1.2049	0.305096
1887	54125	Polm	27434	-1.06294	0.279373
1888	13169	Dbnl	28988	0.0673979	0.905694
1889	64660	Mrps24	64951	0.0533262	0.999884
1890	104479	Ccdc117	150275	0.00241749	0.999888
1891	68097	Dynll2	140735	-0.414351	0.731817
1892	22433	Xbp1	7494	0.207289	0.436216
1893	20922	Supt4a	6827	0.349899	0.682315
1894	18952	Septin4		1.09485	0.0473314
1895	66140	Ska2	348235	0.20182	0.978697
1896	74133	Smg8	55181	-0.0710886	0.984771
1897	108660	Rnf187		0.330608	0.661805
1898	56427	Tubd1	51174	0.547104	0.0194596
1899	216767	Mrpl22	29093	1.00901	0.0244281
1900	69125	Cnot8	9337	-0.307753	0.752878
1901	72508	Rps6kb1		-0.674139	0.347942
1902	50724	Sap30l	79685	0.170797	0.999884
1903	171212	Galnt10	55568	-0.98282	0.245311
1904	76892	Rnft1	51136	-0.220138	0.849302
1905	216760	Mfap3	4238	-0.122157	0.891946
1906	67726	Fam114a2	10827	-0.110404	0.999884
1907	53892	Ppm1d	8493	0.0251358	0.999884
1908	448850	Znhit3	9326	0.491895	0.722445
1909	66196	Myo19	80179	0.693316	0.175199
1910	212627	Prpsap2	5636	0.25473	0.920989
1911	217039	Ggnbp2	79893	-0.468926	0.508618
1912	107476	Acaca	31	-0.809372	0.30766
1913	20425	Shmt1	6470	-0.518033	0.487432
1914	16897	Llgl1	3996	0.638853	0.237179
1915	13495	Drg2	1819	0.594679	0.993149
1916	20787	Srebf1	6720	0.142513	0.831757
1917	71943	Tom1l1	10040	-0.339136	0.454421
1918	20913	Stxbp4	252983	0.797437	0.360728
1919	66912	Bzw2	28969	-2.28269	0.0411082
1920	68626	Elac2	60528	0.13084	0.999884
1921	18559	Pctp	58488	0.0649323	0.999884
1922	28071	Polr1f	221830	-0.59711	0.397034
1923	380753	Atxn7l1	222255	-0.90988	0.281195
1924	19027	Sypl	6856	0.966191	0.0131395
1925	71853	Pdia6	10130	0.277166	0.3547
1926	59027	Nampt	10135	0.401867	0.06685
1927	30955	Pik3cg	5294	0.782005	0.245311
1928	71169	Nbas	51594	0.185775	0.863687
1929	66109	Tspan13	27075	-1.12775	0.21865
1930	19878	Rock2	9475	-0.615161	0.456757
1931	23795	Agr2	10551	-0.507195	0.429596
1932	17775	Laptm4a	9741	0.926075	0.00972104
1933	76820	Cyria	81553	0.255579	0.616256
1934	217463	Snx13	23161	0.373474	0.757633
1935	20969	Sdc1	6382	-0.0226027	0.999884
1936	14245	Lpin1	23175	0.166387	0.999884
1937	80913	Pum2	23369	0.220594	0.976745
1938	217410	Trib2	28951	1.84067	0.00652123
1939	58240	Hs1bp3	64342	0.297696	0.835789
1940	105005	Lratd1	151354	-0.648679	0.458439
1941	67241	Smc6	79677	-0.701896	0.306631
1942	13929	Amz2	51321	-0.306087	0.986529
1943	14674	Gna13	10672	-0.292061	0.999884
1944	19084	Prkar1a	5573	0.668613	0.0160451
1945	208659	Fam20a	54757	1.05869	0.294637
1946	27404	Abca8b	10351	0.716126	0.254866
1947	105014	Rdh14	57665	0.511058	0.528113
1948	26399	Map2k6	5608		0.408779
1949	208439	Klhl29	114818	-0.0534498	0.999884
1950	217449	Trappc12	51112	0.260976	0.408434
1951	104923	Adi1	55256	-0.345887	0.589143
1952	19819	Rnaseh1		0.260586	0.929967
1953	217379	Ubxn2a	165324	0.556401	0.0277607
1954	22169	Cmpk2	129607	-0.706854	0.344148
1955	20403	Itsn2	50618	-0.459309	0.411045
1956	58185	Rsad2	91543	-1.40632	0.109183
1957	108089	Rnf144a	9781	-0.226184	0.999884
1958	15902	Id2	3398	0.0390192	0.986452
1959	67216	Mboat2	129642	-0.732664	0.48253
1960	17977	Ncoa1	8648	-0.534803	0.436742
1961	20135	Rrm2	6241	-0.37482	0.825043
1962	12033	Bcap29	55973	0.107486	0.999884
1963	23985	Slc26a4	5172	-3.29029	0.0116766
1964	52504	Cenpo	79172	0.311407	0.999884
1965	194655	Klf11	8462	1.75137	0.00565666
1966	195733	Grhl1	29841	-0.176734	0.879848
1967	217378	Dnajc27	51277	0.884883	0.182808
1968	104836	Cbll1	79872	-0.0711975	0.999884
1969	13435	Dnmt3a	1788	-0.287609	0.625392
1970	13382	Dld	1738	0.558882	0.0188082
1971	16570	Kif3c	3797	-0.806068	0.878341
1972	24057	Sh3yl1	26751	0.312331	0.838069
1973	19325	Rab10	10890	-0.220792	0.764214
1974	69675	Pxdn	7837	0.215501	0.872884
1975	20292	Ccl11	6356	-0.225058	0.99656
1976	78394	Ddx52	11056	-0.514244	0.452034
1977	21410	Hnf1b	6928	-0.756866	0.579894
1978	70439	Taf15	8148	-0.106436	0.897851
1979	11421	Ace	1636	-1.68899	0.150991
1980	217232	Cdc27	996	0.0288	0.951898
1981	16416	Itgb3		0.334238	0.665825
1982	52686	Mettl2		-1.0993	0.20996
1983	217011	Nle1	54475	0.320006	0.779821
1984	24086	Tlk2	11011	0.345731	0.0481621
1985	67338	Rffl	117584	0.875529	0.115364
1986	16882	Lig3	3980	-0.555101	0.4362
1987	26406	Map3k3	4215	-0.0730615	0.999884
1988	72047	Ddx42	11325	-0.980853	0.256521
1989	56095	Ftsj3	117246	-0.422777	0.470389
1990	19184	Psmc5	5705	0.0664274	0.84632
1991	78943	Ern1	2081	0.498218	0.378792
1992	18015	Nf1	4763	-0.99593	0.297372
1993	18613	Pecam1	5175	1.30265	0.0198922
1994	50776	Polg2	11232	0.204021	0.573026
1995	13207	Ddx5	1655	-0.423098	0.415687
1996	66997	Psmd12	5718	0.290252	0.535037
1997	78455	Helz	9931	-0.758574	0.28853
1998	76380	Cep112	201134	1.72844	0.130943
1999	58222	Rab37	326624	0.174902	0.790783
2000	26941	Slc9a3r1	9368	-0.848297	0.332144
2001	50773	Nt5c	30833	-0.294068	0.754189
2002	15374	Jpt1	51155	-0.550967	0.433541
2003	170930	Sumo2	6613	0.22949	0.416333
2004	445007	Nup85	79902	0.511138	0.0780146
2005	260302	Gga3	23163	0.260041	0.799831
2006	74148	Cluh	23277	-0.202288	0.976745
2007	69674	Mif4gd	57409	0.700486	0.273377
2008	67283	Slc25a19	60386	1.40487	0.0886694
2009	18472	Pafah1b1	5048	-0.148341	0.953062
2010	71947	Tmem94	9772	-0.517568	0.879848
2011	170472	Recql5	9400	0.423401	0.481819
2012	57230	Sap30bp	29115	-0.313998	0.80152
2013	192897	Itgb4	3691	-2.59419	0.0782704
2014	14635	Galk1	2584	-0.224361	0.627657
2015	217331	Unk	85451	0.969132	0.302825
2016	217333	Trim47	91107	1.80346	0.0105103
2017	11484	Aspa	443	0.12775	0.999884
2018	60441	Mrpl38	64978	-0.133328	0.870374
2019	217335	Fbf1	85302	0.145617	0.999884
2020	11430	Acox1	51	-0.0168459	0.995886
2021	69535	Ten1		-0.0530966	0.999884
2022	217337	Srp68	6730	0.0256731	0.999884
2023	217325	Llgl2	3993	0.301891	0.405632
2024	66874	Ncbp3	55421	0.43173	0.411469
2025	55984	Camkk1	84254	0.461049	0.468835
2026	53313	Atp2a3	489	-0.868436	0.354815
2027	11736	Ankfy1	51479	-0.0846738	0.999884
2028	53413	Exoc7	23265	-0.935402	0.323034
2029	67128	Ube2g1	7326	0.0701282	0.999884
2030	67279	Med31	51003	0.542601	0.307223
2031	217342	Ube2o	63893	-0.883729	0.336404
2032	52700	Txndc17	84817	0.634261	0.239687
2033	217344	Rhbdf2	79651	-0.205469	0.903224
2034	114886	Cygb	114757	0.426863	0.632862
2035	66293	Snhg16		-0.842446	0.45013
2036	67622	Mxra7		0.920651	0.0124212
2037	54189	Rabep1	9135	-0.297485	0.508683
2038	69900	Mfsd11	79157	0.891276	0.271725
2039	16562	Kif1c	10749	0.291756	0.633825
2040	74136	Sec14l1	6397	-0.0339304	0.999884
2041	50932	Mink1	50488	0.754638	0.3405
2042	18806	Pld2	5338	-1.04934	0.253299
2043	52466	Slc46a1	113235	0.715164	0.228431
2044	104457	0610010K14Rik	124944	0.846298	0.0155726
2045	70451	Dhrs13	147015	-1.3479	0.174561
2046	66601	Tmigd1	388364	0.46621	0.366697
2047	104184	Blmh	642	-0.0768644	0.899399
2048	12874	Cpd	1362	0.0768539	0.999884
2049	56322	Timm22	29928	0.18361	0.999884
2050	18230	Nxn	64359	-0.020361	0.999884
2051	76566	Rflnb	359845	-0.350071	0.422264
2052	380714	Rph3al	9501	0.121347	0.999884
2053	13447	Doc2b	8447	-1.38147	0.186498
2054	22627	Ywhae	7531	-0.403528	0.44051
2055	192159	Prpf8	10594	0.242976	0.397462
2056	18103	Nme2	4831	0.484219	0.0278978
2057	70834	Spag9	9043	-0.339806	0.922394
2058	67684	Luc7l3	51747	0.0669172	0.956408
2059	71452	Ankrd40	91369	0.0211472	0.999884
2060	76408	Abcc3	8714	-0.330803	0.77629
2061	217119	Xylt2	64132	0.240866	0.370369
2062	98238	Lrrc59	55379	0.208341	0.43752
2063	110172	Slc35b1	10237	-0.381087	0.505209
2064	74479	Snx11	29916	-0.10299	0.870246
2065	217140	Scrn2	90507	-0.533402	0.506307
2066	72194	Fbxl20	84961	-0.414364	0.555733
2067	13385	Dlg4	1742	1.29492	0.01827
2068	13543	Dvl2	1856	0.103691	0.999884
2069	217166	Nr1d1	9572	-0.061824	0.999884
2070	18626	Per1	5187	0.950182	0.0154196
2071	22318	Vamp2	6844	0.079915	0.999884
2072	66910	Tmem107	84314	0.463318	0.598841
2073	20877	Aurkb	9212	-0.0219851	0.999884
2074	68964	Ctc1	80169	-0.987131	0.245541
2075	237823	Pfas	5198	-0.266787	0.722936
2076	77579	Myh10	4628	0.740913	0.452065
2077	320207	Pik3r5	23533	0.590541	0.395742
2078	18208	Ntn1	9423	1.01119	0.369707
2079	55943	Stx8	9482	-0.106872	0.999884
2080	216835	Usp43	124739	-0.351212	0.848915
2081	66358	Adprm	56985	0.54708	0.421223
2082	16669	Krt19	3880	-0.620827	0.543379
2083	21973	Top2a	7153	-1.59802	0.11022
2084	104112	Acly	47	0.955953	0.0118607
2085	14534	Kat2a	2648	0.651082	0.686088
2086	20851	Stat5b	6777	1.48373	0.00862181
2087	76547	Tmem101	84336	-0.921794	0.306594
2088	268490	Lsm12	124801	-0.185133	0.852895
2089	21429	Ubtf	7343	-0.402388	0.596128
2090	52715	Ccdc43	124808	-1.18328	0.227115
2091	75689	Higd1b	51751	1.21786	0.00905664
2092	20624	Eftud2	9343	0.521283	0.0860803
2093	73293	Ccdc103	388389	-0.124503	0.932216
2094	68087	Dcakd	79877	0.74737	0.0196532
2095	18107	Nmt1	4836	-0.286369	0.792374
2096	72469	Plcd3	113026	-0.151362	0.806385
2097	53859	Map3k14	9020	-0.0598877	0.999884
2098	56494	Gosr2		-0.185168	0.682315
2099	66689	Klhl28	54813	-0.749188	0.417549
2100	30795	Fkbp3	2287	0.864926	0.0249945
2101	76983	Scfd1	23256	-0.0362304	0.999884
2102	94186	Strn3	29966	0.00354297	0.999884
2103	11782	Ap4s1	11154	0.573981	0.497737
2104	328092	Dtd2	112487	-0.537616	0.580364
2105	108800	Ston2	85439	-0.742935	0.355675
2106	83602	Gtf2a1	2957	0.00121734	0.999888
2107	20338	Sel1l	6400	0.143584	0.779411
2108	109065	Dnaaf2	55172	0.0792446	0.999884
2109	18974	Pole2		-0.18177	0.7595
2110	69554	Klhdc2	23588	-0.0271767	0.999884
2111	66244	Nemf	9147	-1.21601	0.14614
2112	20334	Sec23a	10484	0.941201	0.0105434
2113	217666	L2hgdh	79944	1.07874	0.00926024
2114	78232	Trappc6b	122553	0.276737	0.78707
2115	18949	Pnn	5411	-0.221404	0.986452
2116	338320	Mia2		0.0932925	0.91648
2117	14420	Galc	2581	0.506612	0.0251444
2118	104871	Spata7	55812	-0.680556	0.787809
2119	24000	Ptpn21	11099	-0.15432	0.969915
2120	75553	Zc3h14	79882	-0.260284	0.813876
2121	76260	Ttc8	123016	1.09036	0.0122967
2122	245841	Polr2h	5437	-0.0411792	0.981052
2123	59032	Ppp2r3c	55012	-0.314562	0.999884
2124	66132	Prorp		0.19376	0.892638
2125	26443	Psma6	5687	0.674109	0.025952
2126	18035	Nfkbia	4792	0.0125788	0.990531
2127	56784	Ralgapa1	253959	-0.343481	0.56609
2128	217588	Mbip	51562	-0.128437	0.999884
2129	14874	Gstz1	2954	-0.632288	0.461661
2130	20773	Sptlc2	9517	0.0859596	0.967329
2131	217737	Ahsa1	10598	-0.697656	0.285978
2132	104799	Vipas39	63894	0.237399	0.984068
2133	66354	Snw1	22938	-1.93375	0.0730554
2134	380773	Slirp	81892	0.344022	0.034803
2135	72113	Adck1	57143	-0.171782	0.861133
2136	664883	Nova1	4857	-0.0812437	0.999884
2137	108156	Mthfd1	4522	-0.0896942	0.999884
2138	26932	Ppp2r5e	5529	0.212625	0.615831
2139	81535	Sgpp1	81537	-0.498141	0.37019
2140	238276	Akap5	9495	1.13159	0.101227
2141	20741	Sptb	6710	-0.445747	0.6316
2142	104886	Rab15	376267	-0.154369	0.999884
2143	53618	Fut8	2530	0.0463806	0.999884
2144	73991	Atl1	51062	-0.0493713	0.969481
2145	64010	Sav1	60485	0.710909	0.117665
2146	18080	Nin	51199	-1.01915	0.234506
2147	110095	Pygl	5836	1.31598	0.124062
2148	12062	Bdkrb2	624	0.351626	0.312329
2149	72736	Tmx1	81542	1.15968	0.00902941
2150	56444	Actr10	55860	0.712313	0.0953206
2151	30056	Timm9	26520	0.730631	0.370185
2152	104001	Rtn1	6252	2.32796	0.00388199
2153	20716	Serpina3n		1.35656	0.00544309
2154	66375	Dhrs7	51635	0.0570237	0.999884
2155	19042	Ppm1a		-0.198324	0.492813
2156	94040	Clmn	79789	-1.25496	0.182984
2157	73046	Glrx5	51218	-0.315552	0.456251
2158	17420	Mnat1	4331	-0.0622107	0.999884
2159	18755	Prkch		0.685664	0.0185489
2160	15251	Hif1a	3091	0.268924	0.0527108
2161	18789	Papola	10914	0.249298	0.668358
2162	56217	Mpp5	64398	0.0502556	0.999884
2163	75627	Snapc1		0.785194	0.528113
2164	73834	Atp6v1d	51382	-0.125266	0.999884
2165	22367	Vrk1	7443	0.729892	0.209471
2166	13665	Eif2s1	1965	0.178774	0.487154
2167	27260	Plek2	26499	0.659985	0.572431
2168	110417	Pigh	5283	0.254525	0.444483
2169	53612	Vti1b	10490	-0.517795	0.405166
2170	12192	Zfp36l1	677	-0.0295958	0.90295
2171	108760	Galnt16	57452	1.31083	0.00544309
2172	13877	Erh	2079	-0.401787	0.587159
2173	217684	Susd6	9766	0.529191	0.558162
2174	20384	Srsf5	6430	-0.258659	0.656584
2175	64075	Smoc1	64093	1.3375	0.204679
2176	105940408	Gm20498	100529257	0.687526	0.407871
2177	54604	Pcnx	22990	-0.283537	0.6903
2178	217893	Pacs2	23241	0.275377	0.35347
2179	116870	Mta1	9112	0.15913	0.826675
2180	207615	Wdr37	22884	-1.09513	0.203235
2181	69237	Gtpbp4	23560	0.239163	0.0783035
2182	66505	Zmynd11	10771	-0.812537	0.31855
2183	52635	Esyt2	57488	-0.0613809	0.997156
2184	217946	Cdca7l	55536	-0.794072	0.260888
2185	104884	Tdp1	55775	0.482357	0.409861
2186	19179	Psmc1	5700	0.00535587	0.999884
2187	217827	Nrde2	55051	-0.566377	0.408779
2188	73086	Rps6ka5	9252	-0.834171	0.457451
2189	68339	Ccdc88c	440193	-0.662261	0.376589
2190	217830	Dglucy	80017	-0.721094	0.473285
2191	23876	Fbln5	10516	1.06018	0.34692
2192	74413	Tc2n	123036	-0.692009	0.338229
2193	109181	Trip11	9321	-0.877357	0.24716
2194	110616	Atxn3	92552	-0.490404	0.356567
2195	19141	Lgmn	5641	-0.031269	0.999884
2196	27277	Golga5	9950	-0.361636	0.720176
2197	69617	Pitrm1	10531	0.702409	0.548151
2198	56421	Pfkp	5214	0.384773	0.926683
2199	65256	Asb2	51676	3.05747	0.00388199
2200	622402	Akr1c12		0.0953579	0.93088
2201	27384	Akr1c13		-0.879487	0.286165
2202	56349	Net1	10276	0.397104	0.260101
2203	243931	Tshz3	57616	0.904449	0.58979
2204	14569	Gdi2	2665	-0.00478139	0.999884
2205	73828	Dcaf4		1.0917	0.094981
2206	18222	Numb	8650	-1.06221	0.180156
2207	171210	Acot2		-0.0408181	0.891946
2208	217707	Coq6	51004	-0.374895	0.68927
2209	12499	Entpd5	957	-0.476275	0.808948
2210	104776	Aldh6a1	4329	-0.413229	0.516078
2211	19300	Abcd4	5826	0.000906231	0.999884
2212	74316	Isca2	122961	-0.104534	0.992937
2213	67963	Npc2	10577	0.123273	0.785483
2214	73736	Fcf1		-0.560265	0.58979
2215	56531	Ylpm1	56252	-0.638396	0.380139
2216	217716	Mlh3	27030	-0.135251	0.999884
2217	68581	Tmed10	10972	-0.168169	0.784687
2218	14281	Fos	2353	1.18461	0.0272419
2219	58520	Erg28	11161	-0.372632	0.732907
2220	21809	Tgfb3	7043	0.652068	0.3353
2221	70373	Gpatch2l	55668	-0.8981	0.682727
2222	68737	Angel1	23357	0.709708	0.402711
2223	12454	Ccnk	8812	0.331125	0.0819781
2224	214305	Hhipl1	84439	0.840806	0.780786
2225	14026	Evl	51466	0.69001	0.462939
2226	70059	Degs2	123099	1.4475	0.00797411
2227	22632	Yy1	7528	-0.210337	0.742015
2228	214663	Slc25a29	123096	-1.76382	0.0913052
2229	22375	Wars	7453	-0.64287	0.354945
2230	17263	Meg3		-0.11887	0.999884
2231	15519	Hsp90aa1		-0.857889	0.182106
2232	72805	Zfp839	55778	0.432872	0.986529
2233	14137	Fdft1	2222	-0.260982	0.480727
2234	104859	Tecpr2	9895	-0.647549	0.720353
2235	67236	Cinp	51550	-0.343272	0.623023
2236	22031	Traf3	7187	0.635923	0.51226
2237	93835	Amn	81693	-0.55726	0.6841
2238	217866	Cdc42bpb	9578	-2.16211	0.0831861
2239	74190	Exoc3l4	91828	-0.55222	0.73572
2240	21928	Tnfaip2	7127	0.331364	0.39872
2241	217869	Eif5	1983	-0.410759	0.449247
2242	21981	Ppp1r13b	23368	0.0431994	0.999884
2243	68520	Zfyve21	79038	0.557954	0.548336
2244	16593	Klc1		1.17949	0.00972104
2245	70257	Atp5mpl	9556	0.583969	0.0361676
2246	668303	Kif26a	26153	0.218496	0.955041
2247	56696	Gpr132		1.33994	0.0231415
2248	14593	Ggps1	9453	-0.141218	0.991003
2249	83924	Gpr137b	7107	0.650641	0.223637
2250	238505	Mtr	4548	1.38833	0.00893741
2251	14634	Gli3	2737	0.529841	0.0220271
2252	20379	Sfrp4	6424	1.36071	0.00833182
2253	27052	Aoah	313	1.26475	0.00951599
2254	19720	Trim27	5987	-0.442603	0.467909
2255	72739	Zkscan3		-0.164049	0.809227
2256	68732	Carmil1	55604	-0.894544	0.456365
2257	380836	Mrs2	57380	-0.537376	0.415375
2258	66482	Exoc2	55770	0.708928	0.265111
2259	21418	Tfap2a	7020	-1.64428	0.178171
2260	14538	Gcnt2	2651	-0.214714	0.834338
2261	66154	Tmem14c	51522	0.173483	0.999884
2262	18003	Nedd9	4739	1.30732	0.00797506
2263	110521	Hivep1	3096	0.193987	0.999884
2264	13614	Edn1	1906	-2.02698	0.0509744
2265	76137	Mcur1	63933	-0.467404	0.578025
2266	218210	Nup153	9972	0.959592	0.0127959
2267	16553	Kif13a	63971	0.51482	0.0567567
2268	22017	Tpmt	7172	-1.19588	0.264692
2269	110052	Dek	7913	-0.488421	0.517012
2270	15904	Id4	3400	0.172936	0.999884
2271	66329	Susd3	203328	1.5581	0.00591042
2272	75678	Ippk	64768	0.25393	0.999884
2273	66695	Aspn	54829	1.57341	0.181738
2274	18295	Ogn	4969	0.927005	0.750158
2275	66336	Cenpp	401541	-0.232702	0.72724
2276	70930	Nol8	55035	0.285971	0.632265
2277	20729	Spin1	10927	0.31697	0.411469
2278	78903	Wrnip1	56897	-0.357311	0.91657
2279	19766	Ripk1	8737	0.0580354	0.999884
2280	66895	Pxdc1	221749	1.10132	0.336404
2281	19134	Prpf4b	8899	-1.25806	0.154278
2282	69123	Eci3		-3.20595	0.0164889
2283	23986	Eci2		0.414147	0.28343
2284	208366	Rpp40	10799	-0.360463	0.999884
2285	69955	Fars2	10667	0.608002	0.507132
2286	17084	Ly86	9450	0.432152	0.0719279
2287	107513	Ssr1	6745	-0.585175	0.608903
2288	71340	Riok1	83732	-0.282365	0.578654
2289	67797	Snrnp48	154007	-0.409363	0.493962
2290	108652	Slc35b3	51000	-0.0249223	0.999884
2291	20354	Sema4d	10507	0.933365	0.851424
2292	23882	Gadd45g	10912	-0.386953	0.75157
2293	14120	Fbp2	8789	1.18195	0.290495
2294	20963	Syk	6850	1.65902	0.00797411
2295	72061	Aopep	84909	-0.440522	0.423554
2296	11992	Auh	549	0.382771	0.274474
2297	14088	Fancc	2176	-0.748799	0.327299
2298	26564	Ror2	4920	0.378649	0.269282
2299	19206	Ptch1	5727	-0.195918	0.999884
2300	268656	Sptlc1	10558	-0.279188	0.582417
2301	17702	Msx2	4488	0.140663	0.999884
2302	76251	Ercc6l2		0.445048	0.75677
2303	14057	Sfxn1	94081	-0.431953	0.654191
2304	56541	Habp4	22927	0.369399	0.382865
2305	13039	Ctsl		0.11764	0.999884
2306	26919	Zfp346	23567	1.05331	0.00972104
2307	66129	Prxl2c	195827	-0.0324096	0.999884
2308	105278	Cdk20	23552	-0.550504	0.592029
2309	66890	Lman2	10960	0.649025	0.0227838
2310	17121	Mxd3	83463	-1.04668	0.213192
2311	66494	Prelid1		0.132733	0.999884
2312	18193	Nsd1	64324	-0.295518	0.627315
2313	67399	Pdlim7	9260	0.90005	0.0310314
2314	72935	Ddx41	51428	-0.163668	0.999884
2315	212483	Fam193b	54540	-1.09813	0.351048
2316	72562	Pcbd2	84105	0.672108	0.195185
2317	69672	Txndc15	79770	0.269477	0.801763
2318	212880	Ddx46	9879	-0.739933	0.290495
2319	12328	Caml	819	-1.74984	0.126178
2320	218271	B4galt7	11285	-0.182659	0.93998
2321	57266	Cxcl14	9547	1.92393	0.00564066
2322	328258	Slc25a48	153328	-0.727705	0.354331
2323	212281	Zfp729a		1.88873	0.0101789
2324	170936	Zfp369		0.31412	0.100592
2325	19210	Ptdss1	9791	0.0813723	0.774547
2326	66410	Mterf3	51001	0.82173	0.100477
2327	67530	Uqcrb	7381	1.10284	0.0078965
2328	69577	Fastkd3	79072	0.864262	0.200082
2329	12626	Cetn3	1070	0.262633	0.0680959
2330	17129	Smad5	4090	-0.521311	0.439769
2331	15387	Hnrnpk	3190	0.191934	0.824775
2332	66671	Ccnh	902	0.547987	0.225667
2333	218397	Rasa1	5921	-0.243374	0.65122
2334	70153	2210016F16Rik	84267	0.250233	0.727147
2335	56278	Gkap1	80318	-0.0817408	0.930771
2336	114304	Slc28a3	64078	-1.02439	0.246606
2337	78689	Naa35	60560	-0.148024	0.999765
2338	105348	Golm1	51280	0.448226	0.548494
2339	67269	Agtpbp1	23287	1.67518	0.00664135
2340	69635	Dapk1	1612	0.135431	0.999884
2341	72293	Nkd2	85409	0.505652	0.0521459
2342	69716	Trip13	9319	0.285103	0.970416
2343	18570	Pdcd6	10016	0.157398	0.78646
2344	66945	Sdha		0.0267829	0.999884
2345	67433	Ccdc127	133957	0.0220312	0.999884
2346	80898	Erap1	51752	0.460284	0.269548
2347	12380	Cast	831	-0.623406	0.306731
2348	73296	Rhobtb3	22836	0.49016	0.0288336
2349	93692	Glrx	2745	0.125476	0.755268
2350	77041	Arsk	153642	-1.10929	0.286497
2351	78925	Srd5a1	6715	0.505501	0.0188993
2352	28114	Nsun2	54888	-0.285611	0.787809
2353	78771	Mctp1	79772	0.801837	0.00959808
2354	105377	Slf1	84250	0.390661	0.99656
2355	28077	Med10		0.499388	0.241453
2356	407785	Ndufs6	4726	-0.240709	0.641193
2357	94066	Mrpl36	64979	-0.140674	0.998155
2358	210992	Lpcat1	79888	0.809412	0.0186701
2359	218335	Clptm1l	81037	0.516057	0.10431
2360	21752	Tert	7015	-0.109916	0.940974
2361	13003	Vcan	1462	0.249967	0.999884
2362	108138	Xrcc4	7518	-0.802665	0.598841
2363	66795	Atg10	83734	1.11504	0.207598
2364	69085	Zcchc9	84240	-0.793476	0.280413
2365	17079	Cd180	4064	-0.680491	0.404177
2366	69048	Slc30a5	64924	-0.421655	0.937756
2367	19356	Rad17	5884	0.378348	0.073939
2368	218518	Marveld2	153562	-0.970457	0.231354
2369	18260	Ocln	100506658	0.0139295	0.999884
2370	23894	Gtf2h2		0.290216	0.581497
2371	17940	Naip1		-0.113234	0.79595
2372	20365	Serf1	8293	0.0932852	0.74391
2373	20595	Smn1		-0.190782	0.693677
2374	78038	Mccc2	64087	0.0924817	0.929202
2375	68927	Ptcd2	79810	-0.377972	0.826581
2376	218490	Btf3	689	-0.668445	0.380232
2377	68558	Ankra2	57763	0.558029	0.0573062
2378	110596	Arhgef28	64283	-1.20579	0.205795
2379	15212	Hexb	3074	0.442369	0.102907
2380	320806	Gfm2	84340	-0.424082	0.560437
2381	27015	Polk	51426	-0.399785	0.679588
2382	68018	Cert1	10087	0.444143	0.0333603
2383	15357	Hmgcr	3156	0.70402	0.0398442
2384	67463	Poc5	134359	-0.45326	0.459461
2385	544963	Iqgap2	10788	-0.931434	0.372008
2386	14063	F2rl1	2150	-0.545589	0.434714
2387	66549	Aggf1		0.174829	0.999884
2388	218461	Pde8b		-0.0830151	0.999884
2389	11774	Ap3b1	8546	-0.148929	0.618026
2390	107767	Scamp1	9522	0.0270638	0.999884
2391	57748	Jmy	133746	0.0147432	0.999884
2392	66254	Dimt1	27292	-0.382513	0.999884
2393	16563	Kif2a	3796	-0.620668	0.373321
2394	71991	Ercc8	1161	0.651903	0.830895
2395	74559	Elovl7	79993	-0.311381	0.696712
2396	238871	Pde4d	5144	-0.828815	0.550339
2397	20620	Plk2	10769	-0.184262	0.733004
2398	218442	Serinc5	256987	0.250654	0.997903
2399	382793	Mtx3	345778	-0.930437	0.282844
2400	218441	Zfyve16		0.0218702	0.989186
2401	13361	Dhfr		-1.12319	0.380142
2402	19418	Rasgrf2	5924	0.058624	0.915886
2403	59079	Erbin	55914	-0.639166	0.3987
2404	75805	Nln	57486	-0.459844	0.819372
2405	66975	Trappc13	80006	0.349028	0.738095
2406	81003	Trim23	373	0.072076	0.999884
2407	238831	Ppwd1	23398	-0.795991	0.274669
2408	60411	Cenpk	64105	0.0501452	0.999884
2409	67285	Cwc27	10283	0.505832	0.0918537
2410	67288	Srek1ip1	285672	-0.334378	0.49077
2411	52882	Rgs7bp	401190	-0.941151	0.228714
2412	71816	Rnf180	285671	1.25264	0.0628522
2413	52552	Parp8	79668	-0.956393	0.1946
2414	13723	Emb	133418	1.07303	0.009332
2415	59054	Mrps30	10884	-0.0401464	0.897302
2416	14165	Fgf10	2255	1.34768	0.00817364
2417	218756	Slc4a7	9497	-0.851942	0.24939
2418	66413	Psmd6	9861	0.171116	0.411252
2419	246103	Atxn7	6314	-0.296655	0.824735
2420		NA		0.353557	0.654241
2421	74430	Cfap20dc	200844	1.15322	0.0108853
2422	68263	Pdhb	5162	0.630228	0.229046
2423	18300	Oit1	131177	-2.16131	0.0685912
2424	93732	Acox2	8309	-0.28237	0.7594
2425	71393	Kctd6	200845	0.369097	0.726361
2426	26401	Map3k1	4214	-0.390747	0.676736
2427	16195	Il6st	3572	0.696132	0.516567
2428	69590	Gpx8	493869	0.371397	0.373112
2429	17993	Ndufs4	4724	0.127438	0.192473
2430	14313	Fst	10468	0.365881	0.830895
2431	54169	Kat6b	23522	-0.373347	0.668882
2432	67630	Samd8	142891	-0.0095564	0.996461
2433	22334	Vdac2	7417	0.0695597	0.999884
2434	69721	Nkiras1	28512	-0.173386	0.999884
2435	69156	Comtd1	118881	0.00115932	0.999884
2436	22194	Ube2e1	7324	0.0343362	0.999884
2437	353187	Nr1d2	9975	1.10666	0.009332
2438	21834	Thrb	7068	-0.167035	0.909223
2439	71228	Dlg5	9231	-0.175796	0.835278
2440	59007	Ngly1	55768	-0.141452	0.923837
2441	71147	Oxsm	54995	-0.233569	0.976745
2442	70564	Prxl2a	84293	-2.10762	0.17196
2443	14661	Glud1		0.630668	0.0170088
2444	20390	Sftpd	6441	-1.95596	0.115919
2445	12166	Bmpr1a	657	-0.487993	0.701729
2446	170677	Cdhr1	92211	-0.354383	0.96811
2447	68045	Rtraf	51637	0.60961	0.013435
2448	67725	Nudt13	25961	0.575179	0.0259388
2449	70601	Ecd	11319	-0.729485	0.292763
2450	108671	Dnajc9	23234	0.417678	0.494083
2451	11750	Anxa7	310	0.156048	0.954679
2452	74843	Mss51	118490	-1.14594	0.158298
2453	19056	Ppp3cb	5532	0.146943	0.141116
2454	268721	Zswim8	23053	-0.44062	0.514848
2455	12325	Camk2g	818	0.827471	0.016218
2456	22330	Vcl	7414	0.814901	0.48431
2457	55946	Ap3m1	26985	0.103125	0.924223
2458	70561	Txndc16	57544	0.0254723	0.999884
2459	50527	Ero1a	30001	-0.916011	0.329346
2460	67089	Psmc6	5706	0.151693	0.483515
2461	12159	Bmp4	652	0.858513	0.030069
2462	74480	Samd4	23034	0.581022	0.668846
2463	218975	Mapk1ip1l		0.0621438	0.993974
2464	16709	Ktn1	3895	-1.10986	0.182568
2465	93834	Peli2	57161	2.90352	0.00405933
2466	11744	Anxa11	311	-0.501086	0.448865
2467		NA		0.964593	0.01357
2468	105675	Ppif	10105	-0.272548	0.601684
2469	83997	Slmap	7871	-0.239292	0.712041
2470	58809	Rnase4	6038	0.952643	0.23751
2471	11843	Arf4	378	-0.188625	0.799831
2472	78416	Rnase6	6039	0.845197	0.0177002
2473	56794	Hacl1		0.0595625	0.999884
2474	14744	Gpr65	8477	1.28748	0.162472
2475	74427	Eaf1	85403	0.800954	0.0127959
2476	67011	Mettl6	131965	0.057364	0.999884
2477	24056	Sh3bp5	9467	-0.791491	0.420025
2478	12339	Capn7	23473	0.668732	0.0258808
2479	71704	Arhgef3	50650	-0.00205631	0.999884
2480	26363	Btd	686	1.03283	0.0129826
2481	104416	Bap1	8314	-0.98201	0.274711
2482	71838	Phf7	51533	-0.995842	0.262686
2483	78754	Galnt15	117248	-0.290787	0.999884
2484	105638	Dph3	285381	0.350712	0.0495369
2485	218885	Oxnad1	92106	0.281133	0.37299
2486	64652	Nisch	11188	0.122515	0.90772
2487	26430	Parg	8505	-0.00632847	0.996382
2488	76485	Glt8d1	55830	1.05356	0.0302683
2489	69019	Spcs1	28972	0.437713	0.482597
2490	23955	Nek4	6787	-0.22713	0.697861
2491	68177	Ebpl	84650	-0.788091	0.317277
2492	16648	Kpna3	3839	-0.972517	0.282737
2493	66674	Spryd7	57213	-0.0781161	0.999884
2494	67153	Rnaseh2b	79621	0.329863	0.488234
2495	26419	Mapk8	5599	-0.557986	0.401816
2496	66645	Pspc1	55269	0.365653	0.696596
2497	13030	Ctsb	1508	0.215414	0.175348
2498	14560	Gdf10	2662	2.58449	0.059449
2499	76007	Zmym2	7750	-0.316513	0.526777
2500	68631	Cryl1	51084	-0.357031	0.558306
2501	18753	Prkcd	5580	-0.182763	0.720978
2502	11752	Anxa8		1.84663	0.0591247
2503	68043	Eef1akmt1	221143	0.643211	0.0250413
2504	57258	Xpo4	64328	-0.495288	0.542052
2505	21881	Tkt	7086	-0.734295	0.327169
2506	72400	Pinx1	54984	0.784243	0.247047
2507	50523	Lats2		0.458388	0.100014
2508	75901	Dcp1a	55802	-0.941491	0.383699
2509	20220	Sap18		0.277975	0.34451
2510	67840	Mrpl57	78988	0.281964	0.718681
2511	75965	Zdhhc20	253832	-0.539604	0.227115
2512	219150	Hmbox1	79618	-0.730892	0.530049
2513	68514	Micu2	221154	0.319261	0.0588217
2514	14180	Fgf9	2254	2.29015	0.00530423
2515	210925	Ints9	55756	-0.566847	0.379593
2516	54616	Extl3	2137	0.0670992	0.999884
2517	69008	Cab39l	81617	0.101722	0.777078
2518	71891	Cdadc1	81602	0.143952	0.999884
2519	50769	Atp8a2	51761	-0.416312	0.966448
2520	219135	Mtmr6	9107	0.971601	0.0145611
2521	219140	Spata13		0.132895	0.964413
2522	70478	Mipep	4285	-0.21485	0.999884
2523	22418	Wnt5a	7474	1.45088	0.132971
2524	13885	Esd	2098	0.269091	0.758292
2525	18826	Lcp1	3936	0.776864	0.0162657
2526	67302	Zc3h13	23091	-0.200235	0.700259
2527	67554	Slc25a30	253512	-0.247749	0.616053
2528	67467	Gpalpp1		0.253349	0.679459
2529	27275	Nufip1	26747	-1.80721	0.122785
2530	21807	Tsc22d1	8848	-0.0859997	0.923934
2531	66148	Dnajc15	29103	-0.17721	0.979326
2532	108670	Epsti1	94240	-0.180316	0.999884
2533	219181	Akap11	11215	0.180608	0.103278
2534	66214	Rgcc	28984	-0.307994	0.98457
2535	219249	Tdrd3	81550	-0.0931955	0.999884
2536	66897	Naa16	79612	-0.58161	0.530651
2537	56419	Diaph3	81624	-0.0939098	0.943275
2538	22380	Wbp4	11193	-0.179749	0.658688
2539	67955	Sugt1	10910	0.462278	0.0336364
2540	380924	Olfm4	10562	2.2795	0.212393
2541	74195	Elp3	55140	0.384842	0.681018
2542	71145	Scara5	286133	0.153998	0.999884
2543	52033	Pbk	55872	-0.87781	0.271941
2544	67179	Ccdc25	55246	-0.518543	0.544095
2545	12759	Clu	1191	-0.704798	0.426701
2546	13850	Ephx2	2053	2.55741	0.00437963
2547	66854	Trim35	23087	0.808103	0.0132688
2548	12934	Dpysl2	1808	1.01333	0.205795
2549	12177	Bnip3l	665	-0.90556	0.265111
2550	71978	Ppp2r2a	5520	-0.384397	0.460196
2551	13592	Ebf2	64641	-1.13574	0.327299
2552	58860	Adamdec1	27299	-0.558144	0.861292
2553	52023	Pibf1	10464	1.63994	0.00719278
2554	100862375	Entpd4b		-0.584804	0.484218
2555	77744	Bora	79866	-1.35251	0.371333
2556	21933	Tnfrsf10b		-0.232336	0.937446
2557	246710	Rhobtb2	23221	0.747508	0.077046
2558	57784	Bin3	55909	-1.59587	0.150991
2559	213019	Pdlim2		0.775769	0.0174058
2560	213053	Slc39a14	23516	0.123712	0.999884
2561	239170	Fam160b2	64760	-0.338079	0.84064
2562	12153	Bmp1	649	0.503959	0.116403
2563	65246	Xpo7	23039	-0.124554	0.898472
2564	13449	Dok2	9046	2.03038	0.00504451
2565	14586	Gfra2	2675	1.95454	0.00634279
2566	19645	Rb1	5925	0.150048	0.78259
2567	105670	Rcbtb2	1102	0.665748	0.0239465
2568	16432	Itm2b	9445	0.409231	0.0352763
2569	67381	Med4	29079	0.579036	0.0283317
2570	20916	Sucla2	8803	0.184577	0.678117
2571	50933	Uchl3		0.0354977	0.999884
2572	24064	Spry2	10253	-0.944168	0.303493
2573	74213	Rbm26	64062	-0.494855	0.556593
2574	72486	Obi1	79596	1.09925	0.107204
2575	50789	Fbxl3	26224	0.29339	0.999884
2576	211286	Cln5		0.69018	0.895723
2577	13190	Dct	1638	-0.749969	0.644583
2578	76355	Tgds	23483	-1.10447	0.0187568
2579	58245	Gpr180	160897	0.520076	0.564924
2580	58187	Cldn10	9071	-1.13321	0.193441
2581	100037258	Dnajc3	5611	-0.0898493	0.898472
2582	105559	Mbnl2	10150	-0.977353	0.24426
2583	71175	Nipbl	25836	-0.578424	0.314755
2584	170762	Nup155	9631	0.548578	0.256521
2585	18414	Osmr	9180	0.434894	0.347258
2586	23880	Fyb	2533	0.355611	0.981244
2587	13132	Dab2	1601	1.40316	0.0058299
2588	67515	Ttc33	23548	0.739266	0.0354062
2589	76338	Rab2b	84932	-0.490053	0.535037
2590	56335	Mettl3	56339	-0.241343	0.978095
2591	13135	Dad1	1603	0.416808	0.587066
2592	65107	Lrp10	26020	-0.536377	0.545285
2593	219072	Haus4		0.10344	0.812575
2594	16475	Ajuba	84962	0.371156	0.999884
2595	74359	4931414P19Rik	60686	0.589402	0.0123035
2596	50934	Slc7a8	23428	1.22584	0.0144413
2597	12274	C6	729	0.0252716	0.999884
2598	106052	Fbxo4	26272	-0.278685	0.587673
2599	56215	Acin1	22985	-0.931485	0.158298
2600	67041	Oxct1	5019	-1.27325	0.0693466
2601	14000	Drosha	29102	0.395911	0.623023
2602	19173	Psmb5	5693	0.455357	0.40378
2603	12050	Pabpn1	8106	-0.968233	0.368568
2604	77877	6030458C11Rik	55322	0.201817	0.919015
2605	68070	Pdzd2	23037	-0.869907	0.300957
2606	59049	Slc22a17	51310	-1.1194	0.360728
2607	66629	Golph3	64083	0.0889795	0.900742
2608	22763	Zfr	51663	-0.0507252	0.999884
2609	13644	Efs	10278	-0.0319168	0.999884
2610	68966	Ngdn	25983	0.261077	0.0451484
2611	20024	Sub1	10923	0.315164	0.0587305
2612	28200	Dhrs4		0.594575	0.414993
2613	28199	Dcaf11	80344	0.645721	0.409469
2614	19186	Psme1	5720	-0.178241	0.793967
2615	85308	Emc9	51016	0.464586	0.0968685
2616	21816	Tgm1	7051		0.991003
2617	104110	Adcy4	196883	1.55117	0.104348
2618	56532	Ripk3	11035	0.504268	0.0329098
2619	654795	Sdr39u1	56948	-0.00779021	0.999884
2620	432731	Zscan26	7741	-0.242865	0.991003
2621	20356	Sema5a	9037	0.911297	0.416209
2622	12465	Cct5	22948	-0.466411	0.413399
2623	69574	Cmbl	134147	0.937418	0.0606178
2624	252967	Ropn1l	83853	0.802922	0.241736
2625	67434	Ankrd33b	651746	-0.0501338	0.991003
2626	18163	Ctnnd2	1501	0.190084	0.913107
2627	110960	Tars	6897	0.0661853	0.859559
2628	17117	Amacr	23600	0.0464254	0.926513
2629	75646	Rai14	26064	-0.273735	0.5796
2630	67832	Brix1	55299	0.520527	0.323034
2631	19355	Rad1	5810	0.149515	0.906295
2632	68646	Nadk2	133686	0.84809	0.015498
2633	67154	Mtdh	92140	-0.419276	0.416687
2634	114128	Laptm4b	55353	0.404448	0.427591
2635	15529	Sdc2	6383	-0.244831	0.999884
2636	223435	Trio	7204	-0.678023	0.502916
2637	11732	Ank	56172	-1.42589	0.154278
2638	66270	Retreg1	54463	-0.00194557	0.999884
2639	17909	Myo10	4651	-1.54553	0.135879
2640	30945	Rnf19a	25897	-0.11317	0.968639
2641	18458	Pabpc1		-0.575858	0.589418
2642	22631	Ywhaz	7534	-0.534815	0.291056
2643	252973	Grhl2	79977	-0.402816	0.582325
2644	382985	Rrm2b	50484	0.183447	0.999884
2645	66335	Atp6v1c1	528	0.0528164	0.683214
2646	14368	Fzd6	8323	-0.248009	0.782613
2647	69906	Slc25a32		0.096199	0.999884
2648	223499	Dcaf13	25879	-0.729477	0.346423
2649	75766	Dcstamp	81501	0.214309	0.999884
2650	239393	Lrp12	29967	0.680337	0.0535887
2651	22762	Zfpm2	23414	0.121813	0.999884
2652	170719	Oxr1	55074	-0.305918	0.681031
2653	11600	Angpt1	284	0.467141	0.907083
2654	68135	Eif3h	8667	-0.557396	0.346362
2655	78581	Utp23	84294	0.326122	0.38618
2656	19357	Rad21	5885	-0.116951	0.999884
2657	20419	Shcbp1	79801	-1.21924	0.255268
2658	15473	Rida	10247	0.614476	0.400659
2659	17181	Matn2	4147	2.15812	0.00570405
2660	67724	Pop1	10940	-0.43454	0.591061
2661	56274	Stk3	6788	-1.02695	0.256377
2662	13992	Khdrbs3	10656	0.541837	0.402711
2663	16341	Eif3e	3646	-0.517854	0.408779
2664	66736	Emc2	9694	-0.127016	0.999884
2665	223527	Eny2	56943	0.221372	0.749688
2666	55960	Ebag9	9166	0.398918	0.640546
2667	319613	Sybu	55638	0.780677	0.0173167
2668	17869	Myc	4609	-0.105725	0.999884
2669	223593	Washc5	9897	0.204739	0.0682229
2670	20775	Sqle	6713	-1.69902	0.106661
2671	211401	Mtss1	9788	0.436828	0.339864
2672	66218	Ndufb9	4715	-0.143121	0.898668
2673	67731	Fbxo32	114907	-1.00254	0.304004
2674	76773	Wdyhv1	55093	-0.498719	0.701986
2675	70472	Atad2		-0.85502	0.186016
2676	22770	Zhx1	11244	0.31453	0.625253
2677	210544	Tbc1d31	93594	-1.69498	0.0155033
2678	67819	Derl1	79139	0.28073	0.643872
2679	105837	Mtbp	27085	-0.0405583	0.825961
2680	68537	Mrpl13	28998	0.731958	0.17477
2681	12818	Col14a1	7373	0.669468	0.833803
2682	20491	Sla	6503	2.18158	0.00388199
2683	13196	Asap1	50807	-0.0822509	0.896592
2684	223601	Cyrib	51571	1.07645	0.00969382
2685	22422	Wnt7b	7477	-0.370523	0.728012
2686	29870	Gtse1	51512	-1.58309	0.174389
2687	72026	Trmu	55687	-1.0168	0.322038
2688	223770	Brd1	23774	-0.536889	0.279167
2689	21685	Tef	7008	0.559632	0.266063
2690	20286	Zc3h7b	23264	0.0537576	0.999884
2691	19387	Rangap1	5905	-0.624394	0.52716
2692	214669	L3mbtl2	83746	-0.409746	0.569006
2693	56438	Rbx1	9978	0.162669	0.107698
2694	321003	Xpnpep3	63929	0.586864	0.616682
2695	70356	St13	6767	-0.849921	0.23202
2696	20524	Slc25a17	10478	-0.167864	0.999884
2697	11564	Adsl	158	0.59478	0.104341
2698	213956	Fam83f	113828	-0.470483	0.69628
2699	239555	Mief1	54471	-1.05237	0.22364
2700	66513	Tab1	10454	0.0333937	0.999884
2701	20972	Syngr1	9145	0.883441	0.179921
2702	97998	Deptor	64798	0.270619	0.724125
2703	54152	Dnal4		0.591615	0.035627
2704	73340	Nptxr	23467	-1.75684	0.150442
2705	72107	Dscc1	79075	0.503959	0.372247
2706	18606	Enpp2	5168	1.13377	0.184857
2707	74158	Josd1	9929	0.0465021	0.999884
2708	223696	Tomm22	56993	-0.0833353	0.923111
2709	73739	Cby1	25776	-0.0598845	0.948923
2710	27373	Csnk1e		-1.54554	0.133471
2711	73225	Fam118a	55007	0.662089	0.458635
2712	20401	Sh3bp1		0.219158	0.660813
2713	68653	Samm50	25813	0.31322	0.806011
2714	170736	Parvb	29780	1.63705	0.0075
2715	64099	Parvg	64098		0.991003
2716	72709	C1qtnf6	114904	0.25704	0.999884
2717	319953	Ttll1	25809	-0.45064	0.693155
2718	17886	Myh9	4627	-0.620083	0.333333
2719	67130	Ndufa6	4700	0.425191	0.0244017
2720	19230	Twf1	5756	-0.394375	0.384991
2721	69029	Smdt1	91689	0.0950262	0.999884
2722	17939	Naga	4668	-0.76374	0.306631
2723	24050	Septin3	55964	1.95973	0.00405933
2724	67760	Slc38a2	54407	-0.318321	0.649854
2725	20788	Srebf2	6721	-0.479157	0.421223
2726	71919	Rpap3	79657	-0.602211	0.305941
2727	19011	Endou	8909	0.383173	0.430088
2728	223864	Rapgef3	10411	2.68204	0.00388199
2729	14375	Xrcc6	2547	0.00409077	0.999888
2730	28075	Desi1	27351	-0.156065	0.892297
2731	29858	Pmm1	5372	-0.432994	0.959173
2732	56233	Hdac7	51564	-0.200448	0.914871
2733	78929	Polr3h	171568	0.138569	0.999884
2734	11429	Aco2	50	-0.0357711	0.999884
2735	22337	Vdr	7421	-0.322279	0.999884
2736	105855	Nckap1l		2.8251	0.00388199
2737	21935	Tnfrsf17	608	1.22584	0.0110051
2738	106200	Txndc11	51061	-0.392559	0.52176
2739	56722	Litaf	9516	-0.44814	0.536431
2740	26425	Nubp1	4682	0.481121	0.298383
2741	12265	Ciita	4261	1.32236	0.00817364
2742	13731	Emp2	2013	-0.127776	0.886402
2743	69053	1810013L24Rik	29035	0.899655	0.0148215
2744	12053	Bcl6	604	0.492073	0.889287
2745	12737	Cldn1	9076	0.0184574	0.937756
2746	16180	Il1rap	3556	-0.214442	0.999884
2747	72615	Anks3	124401	0.396387	0.66292
2748	66911	Nudt16l1	84309	0.502986	0.309542
2749	17237	Mgrn1	23295	0.541325	0.114484
2750	12914	Crebbp	1387	-0.520118	0.316631
2751	71591	Zfp251	90987	-0.39881	0.427096
2752	15205	Hes1	3280	-0.168413	0.603943
2753	74120	Zfp263	10127	-0.759913	0.312329
2754	224088	Atp13a3	79572	-0.36072	0.548001
2755	54483	Mefv	4210	0.554611	0.469085
2756	74022	Glyr1	84656	-0.244287	0.681892
2757	224090	Tmem44	93109	-0.479678	0.6316
2758	224092	Lsg1	55341	-0.144868	0.999884
2759	66049	Rogdi	79641	-0.646211	0.535721
2760	70511	Eef2kmt		-0.0010017	0.999884
2761	50505	Ercc4	2072	0.0144703	0.999884
2762	76282	Gpt	2875	0.413694	0.657885
2763	11815	Apod	347	2.64338	0.00664135
2764	268822	Adck5	203054	0.551959	0.446946
2765	66445	Cyc1	1537	-0.0367218	0.981538
2766	106025	Sharpin	81858	-0.429255	0.578839
2767	68877	Maf1	84232	0.146169	0.990531
2768	59053	Hgh1	51236	-1.16059	0.22364
2769	13350	Dgat1	8694	0.201278	0.999884
2770	15499	Hsf1	3297	-0.241489	0.999884
2771	12181	Bop1	23246	0.337718	0.999884
2772	223658	Mroh1	727957	-0.202329	0.614696
2773	30840	Fbxl6	26233	0.38188	0.405166
2774	52710	Slc52a2		0.904682	0.330393
2775	14731	Gpaa1	8733	-0.790854	0.324734
2776	75475	Oplah	26873	0.880835	0.0893953
2777	66168	Grina	2907	-0.147868	0.692606
2778	18810	Plec	5339	-0.635311	0.37342
2779	105782	Scrib	23513	-0.221848	0.603701
2780	22122	Gfus	7264	-0.961818	0.269548
2781	69146	Gsdmd	79792	0.865117	0.745737
2782	68453	Gpihbp1	338328	-0.0505953	0.99656
2783	100041546	Ly6c2		1.62819	0.00837346
2784	17069	Ly6e	4061	-1.08777	0.250111
2785	23936	Lynx1	66004	0.0860835	0.959864
2786	72373	Psca	8000	1.7522	0.155464
2787	271377	Zbtb11	27107	0.682891	0.047569
2788	74201	Cep97	79598	0.577622	0.0278843
2789	14083	Ptk2	5747	0.296162	0.990531
2790	29857	Mapk12	6300	-1.16103	0.347619
2791	105847	Lmf2	91289	-0.300934	0.592256
2792	12651	Chkb		0.14216	0.868476
2793	11883	Arsa	410	-0.0649801	0.999884
2794	68708	Rabl2		0.127721	0.999884
2795	16564	Kif21a	55605	-0.967876	0.375994
2796	67057	Yaf2	10138	-0.203499	0.981244
2797	67197	Zcrb1	85437	-0.489583	0.271941
2798	11658	Alcam	214	-0.100693	0.959171
2799	208650	Cblb	868	0.175493	0.861152
2800		Dubr		0.885366	0.230115
2801	70508	Bbx	56987	-1.00774	0.274398
2802	58998	Nectin3	25945	-1.29288	0.237056
2803	84544	Cd96	10225		0.991003
2804	17470	Cd200	4345	2.04618	0.0850075
2805	67841	Atg3	64422	0.499997	0.173224
2806	74102	Slc35a5	55032	0.224043	0.708218
2807	67896	Ccdc80	151887	0.414439	0.518499
2808	66067	Gtpbp8	29083	0.437932	0.282934
2809	72083	Mzt2		0.762494	0.0170352
2810	19090	Prkdc	5591	0.691449	0.022287
2811	17217	Mcm4	4173	0.940375	0.00845898
2812	70620	Ube2v2	7336	0.581701	0.0136632
2813	20583	Snai2	6591	-0.684812	0.586364
2814	66086	Cep20	123811	0.185954	0.408779
2815	67203	Nde1	54820	0.182464	0.8023
2816	93734	Mpv17l		-0.294623	0.755268
2817	94184	Pdxdc1	23042	-0.0568291	0.943507
2818	18203	Ntan1	123803	0.112584	0.754189
2819	106298	Rrn3	54700	-0.690115	0.505348
2820	67118	Bfar	51283	0.536063	0.0231482
2821	74108	Parn	5073	1.1926	0.0697093
2822	117606	Boc	91653	0.876923	0.230669
2823	320007	Sidt1	54847	-0.718036	0.434258
2824	72117	Naa50	80218	0.857893	0.229227
2825	212153	Ccdc191	57577	-0.408625	0.382686
2826	15260	Hira	7290	0.724693	0.696084
2827	106248	Qtrt2	79691	-0.347821	0.815339
2828	18100	Mrpl40	64976	0.130028	0.493025
2829	74185	Gbe1	2632	-0.100331	0.797659
2830	56490	Zbtb20	26137	-0.902057	0.171314
2831	252870	Usp7	7874	-0.589089	0.37299
2832	54128	Pmm2	5373	-1.01645	0.254154
2833	94223	Dgcr8		-0.799695	0.317125
2834	15547	Trmt2a	27037	-0.115397	0.788686
2835	56297	Arl6	84100	0.343188	0.626653
2836	224273	Crybg3	131544	0.438066	0.859324
2837	67014	Riox2	84864	0.00658051	0.999884
2838	12892	Cpox		0.707205	0.0222446
2839	224250	Cldnd1	56650	0.32966	0.999884
2840	54613	St3gal6	10402	1.31783	0.00842977
2841	66497	Cmss1	84319	0.404917	0.918801
2842	67581	Tbc1d23	55773	-0.301889	0.61797
2843	224023	Klhl22	84861	0.355666	0.728012
2844	52633	Nit2	56954	0.245289	0.860079
2845	28185	Tomm70a	9868	0.472728	0.613723
2846	56277	Tmem45a		0.316895	0.980706
2847	224022	Slc7a4	6545	-0.780623	0.292274
2848	21787	Tfg	10342	0.126609	0.664664
2849	18440	P2rx6	9127	-0.110408	0.999884
2850	69009	Thap7	80764	-0.97547	0.263417
2851	66863	Lztr1	8216	0.0577652	0.809527
2852	72168	Aifm3	150209	-0.858529	0.454573
2853	67474	Snap29	9342	0.979561	0.0123388
2854	64136	Sdf2l1	23753	0.359081	0.689378
2855	13383	Dlg1	1739	-0.0859984	0.934535
2856	66053	Ppil2	23759	-0.235137	0.782363
2857	320213	Senp5	205564	-1.06678	0.200793
2858	106369	Ypel1	29799	-0.277563	0.910879
2859	68092	Ncbp2	22916	-0.0133218	0.999884
2860	21976	Top3b	8940	-0.731906	0.478315
2861	224105	Pak2	5062	0.102149	0.857519
2862	68980	Wdr53	348793	-0.177926	0.992235
2863	224014	Fgd4	121512	0.933511	0.00921524
2864	74006	Dnm1l	10059	-0.889158	0.24824
2865	207683	Igsf11	152404	0.508423	0.372198
2866	51789	Tnk2	10188	-0.295649	0.652484
2867	70120	Yars2	51067	0.354226	0.143237
2868	56375	B4galt4	8702	0.678229	0.236861
2869	22042	Tfrc	7037	-1.16729	0.287452
2870	12549	Arhgap31	57514	0.621767	0.282355
2871	69823	Fyttd1	84248	-0.832538	0.25176
2872	70144	Lrch3	84859	0.160428	0.999884
2873	239833	Lmln	89782	0.0390652	0.891108
2874	64082	Popdc2	64091	0.609686	0.422283
2875	106326	Osbpl11	114885	0.14902	0.854131
2876	69150	Snx4	8723	0.474038	0.319248
2877	22661	Zfp148	7707	-0.452497	0.436742
2878	56637	Gsk3b	2932	-1.21394	0.150991
2879	22247	Umps	7372	0.508896	0.253589
2880	14314	Fstl1	11167	0.771482	0.0288203
2881	16419	Itgb5	3693	-0.634402	0.602043
2882	68194	Ndufb4	4710	0.680042	0.0183731
2883	27416	Abcc5	10057	1.02275	0.009332
2884	67657	Rabl3	285282	-0.330645	0.913107
2885	74197	Gtf2e1	2960	0.955501	0.0109798
2886	15163	Hcls1	3059	1.85397	0.00560691
2887	239839	Ccdc14	64770	0.2483	0.74801
2888	107589	Mylk	4638	3.82717	0.00356218
2889	320299	Iqcb1	9657	0.488128	0.872232
2890	106389	Eaf2	55840	1.59609	0.215853
2891	224129	Adcy5	111	0.546876	0.753948
2892	11773	Ap2m1	1173	0.853717	0.215813
2893	12724	Clcn2	1181	1.7239	0.00926024
2894	72599	Pdia5	10954	0.952622	0.0164889
2895	224132	Slc49a4	84925	0.22412	0.358491
2896	66667	Hspbap1	79663	-0.410463	0.767682
2897	75826	Senp2		-0.429459	0.543153
2898	66664	Tmem41a		-1.12909	0.22128
2899	20462	Tra2b	6434	-0.216158	0.684325
2900	246048	Chodl	140578	-1.13418	0.230772
2901	12228	Btg3	10950	0.429681	0.337678
2902	67102	D16Ertd472e	54149	-0.0828887	0.999884
2903	13052	Cxadr		-0.578675	0.469085
2904	30940	Usp25	29761	-0.550154	0.684971
2905	59083	Fetub	26998	-0.809518	0.318514
2906	67742	Samsn1	64092	0.266616	0.174345
2907	106344	Rfc4	5984	-1.36862	0.156858
2908	13682	Eif4a2	1974	0.442292	0.0647601
2909	20440	St6gal1	6480	1.35666	0.106551
2910	17174	Masp1	5648	0.437082	0.920138
2911	27393	Mrpl39	54148	0.215782	0.990531
2912	11957	Atp5j	522	0.381641	0.286289
2913	11820	App	351	0.610829	0.0204989
2914	11504	Adamts1	9510	0.493848	0.608818
2915	23794	Adamts5	11096	0.35024	0.960718
2916	23872	Ets2	2114	-0.372306	0.747933
2917	13548	Dyrk1a	1859	0.125546	0.999884
2918	13185	Vps26c	10311	0.196189	0.766753
2919	57738	Slc15a2	6565	-0.0386509	0.999884
2920	106347	Ildr1	286676	-0.0955368	0.81985
2921	12524	Cd86	942	1.88677	0.00972104
2922	16646	Kpna1	3836	-0.333068	0.562607
2923	80285	Parp9	83666	-0.427678	0.516567
2924	68146	Arl13b	200894	-0.713348	0.379283
2925	19128	Pros1	5627	1.37798	0.0287032
2926	56088	Psmg1	8624	0.0399356	0.999884
2927	93871	Brwd1	54014	-1.04303	0.240065
2928	52793	Fam3b	54097	1.17689	0.0986767
2929	56176	Pigp	51227	0.615884	0.182467
2930	170765	Ripply3	53820	1.34437	0.00817364
2931	110749	Chaf1b	8208	-1.32014	0.209147
2932	70028	Dop1b	9980	0.708792	0.0208956
2933	109857	Cbr3	874	0.985711	0.196325
2934	224440	Setd4	54093	0.817215	0.297351
2935	209195	Clic6	54102	0.797995	0.196258
2936	54720	Rcan1	1827	0.183814	0.999884
2937	12394	Runx1	861	-0.316675	0.599963
2938	28080	Atp5o		0.430666	0.60729
2939	16443	Itsn1	6453	0.551204	0.295536
2940	60364	Donson		-0.227671	0.778248
2941	20658	Son	6651	-0.307548	0.570875
2942	14450	Gart	2618	-0.074216	0.960749
2943	77975	Tmem50b	757	-0.00181917	0.999884
2944	15980	Ifngr2	3460	0.311501	0.48074
2945	15975	Ifnar1	3454	-0.0248848	0.999884
2946	16155	Il10rb		0.430198	0.30766
2947	15976	Ifnar2	3455	-0.138917	0.938303
2948	68001	Cfap298		-0.779922	0.285978
2949	104015	Synj1	8867	0.411589	0.119795
2950	67367	Paxbp1	94104	-1.18262	0.172887
2951	66578	Mis18a	54069	0.960317	0.0111654
2952	20655	Sod1	6647	0.375097	0.0436031
2953	224432	Scaf4	57466	-0.987252	0.257306
2954	69612	Kansl2	54934	0.0108811	0.999884
2955	11512	Adcy6	112	1.16931	0.14962
2956	13800	Enah	55740	-1.086	0.192217
2957	22410	Wnt10b	7480	0.0418628	0.764618
2958	74775	Lmbr1l	55716	-0.641017	0.356567
2959	22143	Tuba1b	10376	0.973259	0.0100851
2960	54614	Prpf40b	25766	-0.552712	0.405807
2961	22379	Fmnl3	91010	-0.0350355	0.999884
2962	110213	Tmbim6	7009	-0.103369	0.863742
2963	26934	Racgap1	29127	-0.0533842	0.999884
2964	83797	Smarcd1	6602	-0.289532	0.686132
2965	14555	Gpd1	2819	-0.113411	0.979447
2966	66379	Cox14	84987	0.237489	0.155285
2967	71949	Cers5	91012	-0.402819	0.639274
2968	65970	Lima1	51474	-0.678836	0.225346
2969	207214	Larp4	113251	-0.726059	0.285841
2970	239667	Dip2b	57609	-0.568099	0.576757
2971	11908	Atf1	466	-0.10077	0.999884
2972	18174	Slc11a2	4891	-0.233082	0.816647
2973	109901	Cela1	1990	-0.100549	0.999884
2974	59033	Slc4a8	9498	0.902307	0.179763
2975	15370	Nr4a1	3164	1.76556	0.00620671
2976	93707	Pcdhgc4	56098	-0.000933043	0.999884
2977	110310	Krt7	3855	-0.199083	0.87783
2978	16668	Krt18	3875	-0.647553	0.326229
2979	246277	Csad	51380	-0.583706	0.402605
2980	16012	Igfbp6	3489	1.29378	0.0289743
2981	66151	Prr13		0.505614	0.236762
2982	26404	Map3k12		-0.233192	0.74046
2983	21357	Tarbp2		-0.568251	0.403863
2984	54615	Npff		0.708308	0.719144
2985	67488	Calcoco1		0.706784	0.63034
2986	246102	Rttn	25914	-0.87405	0.338229
2987	12575	Cdkn1a	1026	-0.0230206	0.999884
2988	52014	Nus1	116150	0.746479	0.0153784
2989	72140	Cep89	84902	0.266861	0.668324
2990	70380	Mospd1	56180	1.04975	0.0133321
2991	68050	Akirin1	79647	0.434491	0.0338231
2992	55985	Cxcl13	10563	1.62024	0.228868
2993	57080	Gtf2ird1	9569	-0.828858	0.245311
2994	74485	Lrrc71	149499	0.293391	0.640262
2995	12457	Noct	25819	0.195981	0.72306
2996	17250	Abcc1	4363	0.0781619	0.999884
2997	68202	Ndufa5	4698	0.436705	0.0409565
2998	14199	Fhl1		1.61793	0.0817234
2999	76467	Msrb2	22921	0.0900645	0.891946
3000	19718	Rfc2	5982	0.336137	0.405893
3001	68184	Denr	8562	-0.295911	0.618026
3002	27374	Prmt5	10419	-0.230674	0.916718
3003	69083	Sult1c2	6819	3.55662	0.00356218
3004	14938	Gzma	3001	2.13508	0.00544309
3005	27426	Nagpa	51172	0.346188	0.638689
3006	71446	Get1		0.295744	0.731605
3007	117198	Ivns1abp	10625	0.537663	0.460196
3008	69671	Tmem52	339456	0.543805	0.574076
3009	67053	Rpp14	109703458	0.298514	0.581693
3010	105727	Slc38a1	81539	-0.316418	0.723292
3011	56310	Gps2	2874	-0.411723	0.602881
3012	12215	Bsg	682	0.149053	0.991003
3013	67776	Vwa5a		0.75172	0.0173321
3014	14789	P3h3	10536	0.953115	0.158158
3015	16169	Il15ra	3601	0.763971	0.328673
3016	230779	Serinc2	347735	-0.607756	0.401816
3017	20300	Ccl25		-0.815306	0.400659
3018	16529	Kcnk5	8645	0.730785	0.251814
3019	235587	Parp3	10039	0.148252	0.731469
3020	109652	Acy1		-0.148843	0.984771
3021	77432	9530002B09Rik		-4.12581	0.0227838
3022	76737	Creld2	79174	0.282852	0.744484
3023	23999	Twf2	11344	0.5382	0.0187568
3024	675812	Zfp605	100289635	-0.231542	0.923152
3025	140499	Ube2j2	118424	-0.209607	0.759144
3026	69104	Marchf5	54708	-0.328926	0.67216
3027	69185	Dtwd1	56986	0.250227	0.999884
3028	67866	Wfdc1	58189		0.408779
3029	17858	Mx2		0.151491	0.999884
3030	70235	Poc1a	25886	-0.599688	0.622109
3031	22051	Trip6	7205	0.159676	0.971902
3032	56620	Clec4n	93978	3.50553	0.00356218
3033	213990	Agap3	116988	0.230121	0.809242
3034	66058	Tmem176a	55365	-0.90565	0.292028
3035	228993	Slc17a9	63910	-0.0358389	0.946874
3036	73181	Nfatc4	4776	0.85716	0.533876
3037	320951	Pisd		-0.142824	0.999884
3038	21991	Tpi1	7167	-0.835088	0.260176
3039	19328	Rab12	201475	-0.739813	0.410584
3040	59092	Pcbp4	57060	-0.634617	0.33125
3041	14793	Cdca3	83461	-1.10336	0.260543
3042	67389	C1qtnf12	388581	0.783344	0.0659519
3043	17151	Ccndbp1	23582	0.230653	0.730629
3044	66627	Ogfod2	79676	-0.299394	0.591866
3045	64656	Mrps23	51649	-0.132217	0.997903
3046	69159	Rhebl1	121268	0.880612	0.0509944
3047	78887	Sfi1	9814	-0.517181	0.491709
3048	72084	Pigx	54965	0.823833	0.0348733
3049	24001	Tiam2	26230	1.15553	0.0119653
3050	20975	Synj2	8871	-0.779834	0.240529
3051	100037282	Rsph3b		-1.16555	0.100592
3052	20112	Rps6ka2	6196	-0.313053	0.312329
3053	50873	Prkn	5071	0.632543	0.244918
3054	68262	Agpat4	56895	0.86178	0.0499234
3055	20517	Slc22a1	6580	-1.55001	0.372702
3056	16004	Igf2r	3482	0.128491	0.999884
3057	110460	Acat2		-0.724481	0.339201
3058	240028	Lnpep	4012	0.35981	0.169589
3059	12648	Chd1	1105	-0.233437	0.999884
3060	55951	Mpc1	51660	0.14782	0.999884
3061	23984	Pde10a	10846	1.06128	0.398461
3062	72057	Phf10	55274	0.767466	0.0246224
3063	21826	Thbs2	7058	0.105599	0.999884
3064	64074	Smoc2	64094	1.24525	0.0101723
3065	22709	Zfp51		0.250515	0.991003
3066	353502	Hcfc1r1	54985	-0.116724	0.999884
3067	27279	Tnfrsf12a		-1.38996	0.161211
3068	76498	Paqr4	124222	-0.05855	0.999884
3069	76917	Flywch2	114984	1.4154	0.00890495
3070	74011	Slc25a27	9481	-0.988909	0.274732
3071	27226	Pla2g7	7941	0.700202	0.0287032
3072	94185	Tnfrsf21	27242	-0.436846	0.75663
3073	78249	Adgrf4	221393	-0.918846	0.278729
3074	83815	Cenpq	55166	0.383773	0.2434
3075	17850	Mmut	4594	0.0109014	0.999884
3076	72238	Tbc1d5	9779	-0.00117512	0.999884
3077	20230	Satb1	6304	0.417715	0.693203
3078	71702	Cdc5l		-0.296597	0.467014
3079	224805	Aars2	57505	-0.473464	0.546937
3080	68463	Mrpl14	64928	0.299406	0.552879
3081	72415	Sgo1	151648	-0.733847	0.505209
3082	63959	Slc29a1	2030	-0.350191	0.935477
3083	15516	Hsp90ab1	3326	-0.771819	0.290495
3084	18037	Nfkbie	4794	0.0857212	0.999884
3085	21645	Tcte1	202500		0.991003
3086	22339	Vegfa	7422	-0.518794	0.562607
3087	56055	Gtpbp2	54676	-0.135851	0.739753
3088	80905	Polh	5429	0.846147	0.0154548
3089	224796	Clic5	53405	0.908599	0.157709
3090	83965	Enpp5	59084	-0.311767	0.69783
3091	224794	Enpp4	22875	0.710499	0.427355
3092	56050	Cyp39a1	51302	1.78461	0.00504451
3093	50758	Fbxl17	64839	-0.467718	0.742693
3094	75564	Rsph9	221421	0.045402	0.996909
3095	68565	Mrps18a	55168	-0.499721	0.532586
3096	224823	Rrp36	88745	-0.390959	0.693883
3097	71461	Ptk7	5754	0.627443	0.486505
3098	72029	Cnpy3	10695	0.149425	0.431505
3099	224826	Ubr2	23304	-0.457642	0.382686
3100	63856	Taf8	129685	-0.00761509	0.999884
3101	14913	Guca1a	2978	-1.00992	0.211953
3102	53414	Bysl	705	-0.820965	0.336404
3103	21425	Tfeb	7942	-0.33942	0.999884
3104	74123	Foxp4	116113	-1.80161	0.0652027
3105	83433	Trem2	54209	-0.108415	0.991003
3106	18044	Nfya	4800	0.027536	0.999884
3107	57261	Brd4	23476	-0.729907	0.32523
3108	106504	Stk38	11329	-0.27836	0.82101
3109	68816	Ppil1	51645	0.588681	0.330385
3110	74116	Pi16	221476	0.466082	0.343733
3111	56462	Mtch1	23787	-0.0602762	0.999884
3112	26382	Fgd2	221472	1.75849	0.013785
3113	18712	Pim1	5292	0.93982	0.00837346
3114	68597	Ccdc167	154467	0.184299	0.999884
3115	74157	Cmtr1	23070	-1.15128	0.22927
3116	109801	Glo1	2739	-0.15147	0.898436
3117	11307	Abcg1	9619	-0.239547	0.889586
3118	22092	Rsph1	89765	-0.489167	0.95511
3119	224674	Slc37a1	54020	0.244244	0.742693
3120	57773	Wdr4	10785	-0.103284	0.94627
3121	78330	Ndufv3	4731	-0.21081	0.999884
3122	12411	Cbs		-1.65277	0.168439
3123	17691	Sik1		1.08619	0.179173
3124	268970	Arhgap28	79822	-0.157296	0.999884
3125	13823	Epb41l3	23136	-0.281828	0.956495
3126	56399	Akap8	10270	-0.443586	0.358735
3127	67268	Myl12a	10627	-0.0859875	0.928576
3128	17929	Myom1	8736	1.0902	0.0122967
3129	22404	Wiz	58525	-0.268817	0.604616
3130	64898	Lpin2	9663	-1.72676	0.133301
3131	246707	Emilin2	84034	1.18706	0.0368396
3132	74355	Smchd1	23347	0.0872131	0.86725
3133	170716	Cyp4f13		0.00243031	0.999888
3134	67052	Ndc80	10403	-0.298366	0.643194
3135	78785	Clip4	79745	-0.28458	0.819895
3136	77889	Lbh	81606	0.200285	0.625253
3137	71685	Galnt14	79623	-0.242583	0.999884
3138	57440	Ehd3	30845	0.38102	0.848587
3139	22436	Xdh	7498	0.0576108	0.984771
3140	66310	Dpy30	84661	-0.341076	0.604616
3141	50850	Spast	6683	0.36052	0.961676
3142	210148	Slc30a6	55676	0.382647	0.636241
3143	75292	Prkd3	23683	0.535398	0.240065
3144	67864	Yipf4	84272	1.04785	0.00733557
3145	12211	Birc6	57448	0.107756	0.999884
3146	50766	Crim1	51232	0.0248614	0.999884
3147	74199	Vit	5212	0.747912	0.847766
3148	268980	Strn	6801	-0.00903111	0.997903
3149	74196	Ttc27	55622	-0.286293	0.602881
3150	19106	Eif2ak2	5610	0.850925	0.0157774
3151	12607	Cebpz	10153	-0.710477	0.243073
3152	73694	Ndufaf7	55471	-0.106094	0.986529
3153	224938	Pja2	9867	0.175238	0.65156
3154	70536	Qpct	25797	-2.32467	0.0914161
3155	17158	Man2a1	4124	0.435112	0.0311457
3156	13078	Cyp1b1	1545	0.920316	0.773479
3157	30960	Vapa	9218	0.284597	0.582325
3158	72692	Hnrnpll	92906	0.0939316	0.999884
3159	19765	Ralbp1	10928	-0.486741	0.603701
3160	225027	Srsf7	6432	0.630449	0.0219056
3161	65960	Twsg1	57045	0.559315	0.0286192
3162	72900	Ndufv2	4729	0.0780205	0.879913
3163	68767	Washc1		0.44459	0.0295706
3164	28006	Washc2		-0.224819	0.685953
3165	72016	Tedc2	80178	0.378581	0.902851
3166	72416	Lrpprc	10128	0.882905	0.583079
3167	11984	Atp6v0c	527	-0.142934	0.863687
3168	18607	Pdpk1	5170	-1.16812	0.127745
3169	213760	Prepl	9581	-0.30006	0.644926
3170	20234	Sbp		-5.5816	0.0171467
3171	27410	Abca3	21	-0.956628	0.269606
3172	13177	Eci1	1632	0.746726	0.0206193
3173	78586	Srbd1	55133	1.32041	0.0105103
3174	66705	Dnase1l2	1775	0.0999236	0.897851
3175	13560	E4f1	1877	-1.0184	0.266063
3176	13819	Epas1	2034	0.658285	0.0247618
3177	56716	Mlst8	64223	0.559909	0.269282
3178	104215	Rhoq	23433	0.128511	0.541964
3179	18701	Pigf	5281	-1.42572	0.0311473
3180	56724	Cript	9419	-0.225011	0.659632
3181	193813	Mcfd2	90411	0.705023	0.308107
3182	17685	Msh2	4436	0.389423	0.0455629
3183	14651	Hagh	3029	0.622244	0.188549
3184	79043	Spsb3	90864	0.237168	0.998469
3185	30957	Mapk8ip3	23162	-0.835451	0.564924
3186	12266	C3	718	1.29633	0.00813592
3187	52009	Jpt2	90861	-0.15146	0.969225
3188	407831	Tmem204	79652	0.973974	0.0325168
3189	106633	Ift140	9742	0.854058	0.023523
3190	71718	Telo2	9894	-0.610504	0.52451
3191	72836	Pot1b		0.330813	0.806385
3192	56520	Nme4	4833	-0.621992	0.460196
3193	60455	Pgap6	58986	0.949148	0.19789
3194	68611	Mrpl28	10573	-0.21052	0.851554
3195	12005	Axin1	8312	0.425684	0.444613
3196	106581	Fam234a	83986	0.293333	0.998155
3197	66978	Luc7l	55692	-1.18668	0.19351
3198	19252	Dusp1	1843	1.31969	0.111827
3199	224630	Bnip1	662	-0.359322	0.648885
3200	67675	Cuta	51596	-0.411396	0.869145
3201	66905	Plin3	10226	-0.933367	0.196258
3202	193796	Kdm4b	23030	-0.358898	0.759144
3203	67267	Uqcc2	84300	-0.0545758	0.999884
3204	64144	Mllt1	4298	-0.554282	0.478965
3205	56409	Nudt3	11165	-0.0352919	0.999884
3206	30051	Spdef	25803	-0.867479	0.322396
3207	20630	Snrpc	6631	0.745966	0.0335109
3208	68776	Taf11		-0.23367	0.887138
3209	224650	Anks1	23294	0.47019	0.467902
3210	224656	Zfp523	7629	-1.13829	0.304459
3211	14229	Fkbp5	2289	0.133345	0.747554
3212	67993	Nudt12	83594	0.402343	0.626653
3213	71745	Cul2	8453	-0.403076	0.580403
3214	68010	Bambi	25805	0.0579113	0.999884
3215	67440	Mtpap	55149	0.0830448	0.787289
3216	26410	Map3k8	1326	-0.234104	0.999884
3217	225115	Svil	6840	0.200277	0.907745
3218	21417	Zeb1	6935	0.253916	0.999884
3219	13831	Epc1	80314	0.52219	0.0154548
3220	20662	Sos1	6654	-0.21063	0.959613
3221	225028	Map4k3	8491	0.973976	0.121822
3222	106522	Pkdcc	91461	0.82549	0.0311516
3223	20463	Cox7a2l	9167	0.287325	0.594371
3224	240174	Thada	63892	-1.22794	0.315501
3225	213575	Dync2li1	51626	0.348561	0.682617
3226	67453	Slc25a46	91137	0.419328	0.86711
3227	269003	Sap130	79595	-0.0725821	0.999884
3228	108013	Celf4	56853	-1.04679	0.260121
3229	66648	Tpgs2	25941	1.41707	0.00446813
3230	106957	Slc39a6	25800	-0.448858	0.424398
3231	58523	Elp2	55250	-0.162638	0.584615
3232	68046	2700062C07Rik	83608	-0.537039	0.43816
3233	69256	Zfp397	84307	-0.179979	0.882308
3234	212307	Mapre2	10982	-0.219012	0.667638
3235	225131	Wac	51322	-0.327896	0.487432
3236	67974	Ccny	219771	-0.327968	0.856851
3237	225160	Thoc1	9984	-0.622594	0.566348
3238	19877	Rock1	6093	-0.150694	0.822571
3239	77805	Esco1	114799	-0.321932	0.693883
3240	225164	Mib1	57534	-0.390429	0.669992
3241	208292	Zfp871		0.00829634	0.999884
3242	224697	Adamts10	81794	0.77598	0.0247618
3243	17916	Myo1f	4542	2.92226	0.00407047
3244	16580	Kifc5b		-0.426813	0.940924
3245	13527	Dtna	1837	-1.44448	0.157281
3246	12558	Cdh2	1000	-0.0539529	0.999884
3247	21356	Tapbp	6892	-0.735852	0.42761
3248	14976	Pfdn6	10471	0.070044	0.999884
3249	57315	Wdr46	9277	-0.910349	0.0986767
3250	56515	Rnf138		-0.226858	0.604536
3251	224705	Vps52	6293	-0.291093	0.624208
3252	19763	Ring1	6015	-0.485064	0.890319
3253	14977	Slc39a7	7922	-0.830369	0.292763
3254	13506	Dsc2		-0.576864	0.405247
3255	14312	Brd2	6046	-0.317914	0.572191
3256	16913	Psmb8	5696	0.123967	0.999884
3257	21355	Tap2		0.0784704	0.897737
3258	67199	Pfdn1	5201	-0.320433	0.801165
3259	72512	Sting1	340061	-0.509261	0.386407
3260	76594	Dnajc18	202052	-0.587059	0.523309
3261	71242	Spata24		-1.45612	0.194253
3262	69816	Mzb1	51237	1.67421	0.00888466
3263	81500	Sil1	64374	-0.68416	0.720353
3264	15526	Hspa9	3313	-0.299625	0.59649
3265	225363	Etf1	2107	-0.617521	0.386315
3266	27632	Nelfe	7936	0.232301	0.46469
3267	12263	C2	717	1.11995	0.0346075
3268	13824	Epb41l4a	64097	-0.223119	0.910359
3269	170459	Stard4	134429	-2.07691	0.125951
3270	53603	Tslp	85480	0.662677	0.37464
3271	30948	Bin1	274	-0.681142	0.346813
3272	13872	Ercc3	2071	-0.327096	0.96358
3273	26405	Map3k2	10746	0.116232	0.999884
3274	73473	Iws1	55677	-0.472935	0.418432
3275	13001	Csnk2b		-0.798302	0.297825
3276	224727	Bag6	7917	-0.702381	0.357734
3277	53761	Prrc2a	7916	-1.68147	0.144384
3278	225341	Lims2	55679	0.940474	0.76836
3279	11629	Aif1	199	1.69455	0.00951836
3280	16994	Ltb	4050	0.758474	0.0237239
3281	74320	Wdr33	55339	0.0345647	0.999884
3282	66237	Atp6v1g2	534	0.26828	0.720978
3283	66878	Riok3	8780	-0.25521	0.758388
3284	76482	Rmc1	29919	0.397693	0.536165
3285	18145	Npc1	4864	-0.0730546	0.991003
3286	94064	Mrpl27	51264	0.446011	0.65731
3287	225207	Zfp521	25925	1.2115	0.12036
3288	16774	Lama3	3909	0.294462	0.996723
3289	69192	Dhx16	8449	-0.381716	0.874087
3290	16210	Impact	55364	0.344822	0.58979
3291	72747	Ttc39c	125488	-0.783784	0.411045
3292	65113	Ndfip1	80762	0.364145	0.315203
3293	73242	Atat1	79969	0.782461	0.497266
3294	24066	Spry4	81848	0.90756	0.31855
3295	14670	Gnl1	2794	0.267021	0.75251
3296	71132	Cabyr	26256	-0.714444	0.484787
3297	14815	Nr3c1	2908	0.0517595	0.934782
3298	66973	Mrps18b	28973	-0.694958	0.320671
3299	66839	Dele1	9812	-0.522365	0.765038
3300	67676	Rpp21	79897	-0.255452	0.807924
3301	106952	Arap3	64411	1.2154	0.0692048
3302	15183	Hdac3	8841	-0.138965	0.883715
3303	13367	Diaph1	1729	-0.173291	0.819895
3304	22670	Trim26	7726	0.0218816	0.999884
3305	54393	Gabbr1	2550	-1.64206	0.143076
3306	70640	Dcp2	167227	-0.589591	0.397724
3307	24010	Ik	3550	0.43589	0.0329492
3308	225467	Pggt1b	5229	-0.466698	0.309542
3309	105853	Mal2	114569	-0.756145	0.274732
3310	11777	Ap3s1	1176	-0.115048	0.83265
3311	108857	Ankhd1		-0.901043	0.206207
3312	15200	Hbegf	1839	-0.100867	0.999884
3313	67180	Yipf5	81555	-0.357577	0.501875
3314	225432	Rbm27		-0.858911	0.312995
3315	107045	Lars	51520	-0.204446	0.584615
3316	56070	Tcerg1	10915	-0.46911	0.431535
3317	22240	Dpysl3	1809	0.338124	0.970403
3318	20730	Spink1	6690	-3.42688	0.109995
3319	68857	Dtwd2	285605	0.423174	0.536273
3320	15488	Hsd17b4	3295	0.113009	0.999884
3321	80718	Rab27b	5874	-0.372777	0.589335
3322	17191	Mbd2	8932	-0.224928	0.843297
3323	17128	Smad4	4089	-1.90874	0.0361825
3324	66286	Sec11c	90701	0.660076	0.329827
3325	58801	Pmaip1	5366	1.40689	0.00831786
3326	14680	Gnal	2774	-0.650534	0.507351
3327	114663	Impa2	3613	-0.315391	0.698495
3328	69597	Afg3l2	10939	-0.261328	0.986746
3329	67222	Srfbp1	153443	-0.161882	0.711314
3330	16948	Lox	4015	0.165253	0.454529
3331	68166	Spire1	56907	-0.0075699	0.999884
3332	67847	Sncaip	9627	-0.561517	0.838749
3333	69226	Snx24	28966	-1.43979	0.19812
3334	107047	Psmg2	56984	0.554208	0.0206436
3335	19038	Ppic	5480	0.439204	0.91586
3336	19255	Ptpn2	5771	0.0543258	0.999884
3337	70799	Cep192	55125	-0.458254	0.59205
3338	52662	Ldlrad4	753	0.844142	0.202126
3339	240427	Setbp1	26040	-0.234009	0.700769
3340	107029	Me2	4200	0.900137	0.19384
3341	74322	Cxxc1	30827	0.080545	0.999884
3342	17190	Mbd1	4152	-0.769826	0.425337
3343	17126	Smad2	4087	0.322801	0.0538307
3344	20689	Sall3	27164	-0.806473	0.288342
3345	50771	Atp9b	374868	-0.54813	0.390128
3346	68731	Rbfa	79863	-0.433845	0.411793
3347	27366	Gm16286		-0.742598	0.37341
3348	93687	Csnk1a1	1452	-0.626969	0.269548
3349	240334	Pcyox1l	78991		0.991003
3350	17714	Grpel2	134266	-0.334622	0.730458
3351	108123	Napg	8774	-0.434311	0.557658
3352	53382	Txnl1	9352	0.217828	0.990158
3353	70223	Nars	4677	-0.630676	0.362039
3354	14151	Fech	2235	-0.0132807	0.999884
3355	83814	Nedd4l	23327	0.0111303	0.999884
3356	16906	Lmnb1	4001	-0.725496	0.305059
3357	77422	C330018D20Rik	401207	-0.217033	0.998155
3358	73137	Prrc1	133619	0.0345249	0.999884
3359	20496	Slc12a2	6558	0.334363	0.668846
3360	14119	Fbn2	2201	-0.551935	0.355086
3361	66307	Isoc1	51015	0.43492	0.306726
3362	67665	Dctn4	51164	-0.392995	0.448287
3363	66810	Rbm22	55696	0.0421661	0.999884
3364	20044	Rps14	6208	-0.321066	0.705667
3365	16149	Cd74	972	0.467309	0.107698
3366	21453	Tcof1	6949	-0.478934	0.349509
3367	67988	Tmx3	54495	0.231353	0.380232
3368	18596	Pdgfrb	5159	0.840357	0.188406
3369	12978	Csf1r	1436	0.728146	0.0154969
3370	14682	Gnaq		0.0177352	0.984771
3371	107272	Psat1	29968	0.456539	0.408668
3372	21888	Tle4	7091	-0.641504	0.38042
3373	66054	Cndp2	55748	0.318119	0.951057
3374	67105	Timm21	29090	0.166223	0.78093
3375	109672	Cyb5a	1528	0.439749	0.330857
3376	66514	Asrgl1	80150	-1.4246	0.132971
3377	16952	Anxa1	301	-0.429999	0.868009
3378	16319	Incenp	3619	-0.729448	0.448519
3379	14319	Fth1	2495	0.619	0.193441
3380	74760	Rab3il1	5866	1.20984	0.119795
3381	60527	Fads3	3995	0.202649	0.870246
3382	56473	Fads2	9415	0.880061	0.0148249
3383	72982	Tmem138	51524	-0.403882	0.938509
3384	68642	Tmem216	51259	1.6215	0.00660078
3385	66072	Sdhaf2	54949	0.582375	0.0460993
3386	12511	Cd6	923	0.911261	0.230847
3387	109225	Ms4a7	58475	1.60127	0.015905
3388	12482	Ms4a1	931	2.2116	0.068379
3389	64380	Ms4a4c		0.948206	0.224955
3390	69774	Ms4a6b		1.58158	0.00773334
3391	66607	Ms4a4d		1.53985	0.00673923
3392	68774	Ms4a6d		2.13601	0.00527107
3393	94063	Mrpl16	54948	0.585397	0.351939
3394	76303	Osbp	5007	-0.610896	0.411215
3395	107373	Fam111a	63901	0.198581	0.781016
3396	109910	Zfp91		-0.954636	0.189052
3397	107321	Lpxn	9404	0.320733	0.751635
3398	14675	Gna14	9630	-1.01735	0.443195
3399	54391	Rfk	55312	-0.0248387	0.986746
3400	18552	Pcsk5	5125	-0.414295	0.572188
3401	20409	Ostf1	26578	0.511841	0.0275702
3402	67383	Carnmt1	138199	0.187999	0.998385
3403	108673	Ccdc86	79080	-1.38423	0.14274
3404	28000	Prpf19	27339	-0.0855704	0.999884
3405	65221	Slc15a3	51296	-1.38553	0.219953
3406	13194	Ddb1	1642	-0.152071	0.819895
3407	14156	Fen1	2237	-0.569691	0.33355
3408	54525	Syt7	9066	-0.71968	0.558306
3409	26358	Aldh1a7		-0.850493	0.403077
3410	22682	Zfand5	7763	0.220841	0.336404
3411	83921	Cemip2	23670	0.139126	0.999884
3412	20168	Rtn3	10313	-0.476504	0.375971
3413	109168	Atl3	25923	-0.488633	0.507227
3414	70999	Naa40	79829	-0.415455	0.411469
3415	381236	Lipo3		1.42207	0.00952416
3416	107260	Otub1	55611	-0.711107	0.485577
3417	240505	Cdc42bpg	55561	0.218023	0.468359
3418	13660	Ehd1	10938	0.1018	0.241958
3419	329015	Atg2a	23130	0.349608	0.90772
3420	52024	Ankrd22	118932	-0.955681	0.436372
3421	225849	Ppp2r5b	5526	0.736977	0.639274
3422	14102	Fas	355	0.469686	0.319153
3423	67072	Cdc37l1	55664	-0.572275	0.308107
3424	16889	Lipa	3988	0.35224	0.122785
3425	56248	Ak3	50808	-0.180034	0.999475
3426	59028	Rcl1	10171	0.242164	0.951061
3427	69024	Snx15	29907	-0.0363047	0.999884
3428	16452	Jak2	3717	0.525995	0.0188229
3429	66406	Sac3d1	29901	0.958966	0.137676
3430	67849	Cdca5	113130	-0.701638	0.532083
3431	81909	Zfpl1	7542	0.630471	0.511981
3432	240641	Kif20b	9585	-2.3264	0.0241828
3433	68505	Vps51	738	0.359313	0.0529313
3434	73166	Tm7sf2	7108	-0.229636	0.857495
3435	54364	Rpp30	10556	0.59301	0.0462079
3436	107765	Ankrd1	27063	-0.166758	0.901743
3437	76073	Pcgf5	84333	-0.257995	0.809334
3438	74126	Syvn1	84447	0.00441205	0.999884
3439	77125	Il33	90865	0.969579	0.0109798
3440	74493	Tnks2	80351	0.345773	0.779285
3441	21873	Tjp2		-0.829895	0.307279
3442	67457	Frmd8	83786	0.245549	0.701206
3443	109113	Uhrf2	115426	0.398361	0.0635214
3444	107375	Slc25a45	283130	1.63944	0.119329
3445	19367	Rad9a	5883	0.476473	0.721481
3446	19708	Dpf2	5977	0.0865399	0.835789
3447	104174	Gldc	2731	-0.608955	0.716859
3448	353242	Mrpl21	219927	-0.172857	0.92082
3449	58988	Rps6kb2	6199	0.535687	0.374021
3450	20589	Ighmbp2	3508	-0.576219	0.799514
3451	18969	Pola2		0.813884	0.295042
3452	23789	Coro1b	57175	-0.310255	0.677078
3453	69860	Eif1ad	84285	0.201141	0.874463
3454	12660	Chka	1119	-1.28881	0.132518
3455	23825	Banf1		-0.865301	0.340603
3456	66990	Tmem134	80194	-0.137202	0.780343
3457	11632	Aip	9049	0.524977	0.0707155
3458	18739	Pitpnm1	9600	-0.128387	0.964413
3459	319322	Sf3b2	10992	0.0184874	0.999884
3460	69745	Pold4		0.55186	0.243073
3461	107975	Pacs1	55690	-0.549547	0.378593
3462	52004	Cdk2ap2	10263	0.408592	0.657741
3463	110355	Grk2	156	0.418011	0.284429
3464	71670	Acy3	91703	-0.243963	0.888188
3465	18719	Pip5k1b	8395	-1.71479	0.159635
3466		Gm49405		-0.771195	0.326229
3467	76308	Rab1b	81876	-1.14007	0.244496
3468	68090	Yif1a	10897	-0.550387	0.375294
3469	226043	Cbwd1		-0.985913	0.20476
3470	225870	Rin1	9610	-0.489896	0.577979
3471	67689	Aldh3b1	221	1.86921	0.00407047
3472	54447	Asah2		1.1069	0.0103872
3473	19671	Rce1	9986	-0.166634	0.999884
3474	13340	Slc29a2	3177	0.101605	0.898328
3475	18563	Pcx	5091	-1.38062	0.168439
3476	17330	Minpp1	9562	-0.828325	0.35347
3477	319924	Apba1	320	0.535476	0.550177
3478	23972	Papss2	9060	-0.775286	0.324423
3479	12894	Cpt1a	1374	0.0139751	0.999884
3480	240518	Peli3	246330	-0.154172	0.898668
3481	66419	Mrpl11	65003	0.112651	0.999884
3482	71711	Mus81	80198	0.722309	0.0188993
3483	52036	Ppp6r3	55291	0.239164	0.114149
3484	58859	Efemp2	30008	0.185884	0.999884
3485	13041	Ctsw	1521	-0.586259	0.409861
3486	58249	Fibp	9158	-0.659566	0.448183
3487	66556	Drap1	10589	-0.237952	0.764333
3488	67155	Smarca2	6595	-0.939296	0.20706
3489	22359	Vldlr	7436	0.0405977	0.999884
3490	68209	Rnaseh2c	84153	0.0856378	0.999884
3491	19697	Rela	5970	0.247686	0.698588
3492	114601	Ehbp1l1	254102	0.699241	0.21861
3493	17826	Fam89b	23625	-0.0155576	0.999884
3494	16998	Ltbp3	4054	0.00155177	0.999884
3495	78891	Scyl1	57410	-0.943749	0.177314
3496	12333	Capn1	823	0.0706642	0.995784
3497	226026	Smc5	23137	-0.133246	0.895168
3498	56327	Arl2	402	-0.191925	0.837091
3499	17283	Men1	4221	0.2248	0.971332
3500	22668	Sf1	7536	-0.171537	0.723191
3501	54683	Prdx5	25824	-0.0535322	0.931133
3502	26379	Esrra	2101	0.00477079	0.999884
3503	107173	Gpr137	56834	-0.465181	0.536583
3504	12015	Bad	572	0.101251	0.999884
3505	18797	Plcb3	5331	-0.346828	0.588141
3506	22340	Vegfb	7423	-1.03481	0.226847
3507	57431	Dnajc4	3338	0.564162	0.913479
3508	108101	Fermt3	83706	0.664849	0.0245923
3509	20867	Stip1	10963	-0.295162	0.615622
3510	104383	Rcor2	283248	-0.565393	0.453411
3511	13728	Mark2	2011	-0.906432	0.248263
3512	68229	Spindoc	144097	0.335464	0.730765
3513	56072	Lgals12	85329	1.25575	0.114149
3514	13006	Smc3	9126	-1.57056	0.156702
3515	18569	Pdcd4	27250	-0.379462	0.547808
3516	56392	Shoc2	8036	-0.731105	0.336744
3517	14732	Gpam	57678	-0.635704	0.251814
3518	433256	Acsl5	51703	-0.342798	0.729647
3519	66980	Zdhhc6	64429	-0.174717	0.957023
3520	53611	Vti1a	143187	-0.0145524	0.999884
3521	21416	Tcf7l2	6934	-0.248948	0.503076
3522	15242	Hhex		0.451175	0.727911
3523	74107	Cep55	55165	-0.671872	0.540666
3524	13669	Eif3a	8661	-0.847063	0.240029
3525	67894	Dennd10	404636	-0.711435	0.337434
3526	11757	Prdx3	10935	-0.835368	0.511211
3527	74055	Plce1	51196	-0.00323085	0.999884
3528	57753	Noc3l	64318	-0.257824	0.99821
3529	15201	Hells	3070	-1.47413	0.162835
3530	20411	Sorbs1	10580	1.10206	0.00769169
3531	56454	Aldh18a1	5832	-0.243936	0.654077
3532	67590	Tctn3	26123	1.74656	0.0077729
3533	240665	Ccnj	54619	-0.704995	0.425758
3534	107358	Tm9sf3	56889	0.338869	0.308747
3535	83490	Pik3ap1	118788	-0.386992	0.494083
3536	212391	Lcor	84458	-0.905719	0.239216
3537	76479	Smndc1	10285	-0.542048	0.38966
3538	17859	Mxi1	4601	-0.254073	0.806732
3539	27360	Add3	120	0.201815	0.882329
3540	170750	Xpnpep1	7511	-0.312793	0.685235
3541	93679	Trim8	81603	-0.00922896	0.999884
3542	56350	Arl3	403	1.08106	0.00934133
3543	94279	Sfxn2	118980	0.480091	0.898472
3544	17161	Maoa	4128	0.581214	0.496343
3545	72018	Fundc1	139341	0.459144	0.0277557
3546	76952	Nt5c2	22978	0.319489	0.776716
3547	20288	Msr1	4481	1.11764	0.01357
3548	18572	Pdcd11	22984	-1.00077	0.251753
3549	226182	Taf5	6877	-1.27083	0.199223
3550	71041	Pcgf6	84108	-1.07095	0.275638
3551	71398	Tasl	80231	1.21094	0.158158
3552	14933	Gk		0.551704	0.525661
3553	20874	Slk	9748	0.192282	0.999884
3554	12821	Col17a1	1308	-1.77442	0.116455
3555	67788	Sfr1	119392	0.277426	0.0489225
3556	14873	Gsto1	9446	0.0280431	0.999884
3557	226243	Habp2	3026	1.85311	0.00438623
3558	12369	Casp7	840	1.28785	0.168073
3559	55947	Dclre1a	9937	0.482188	0.770681
3560	66866	Nhlrc2	374354	-0.514038	0.408779
3561	226251	Ablim1	3983	-0.0165504	0.999884
3562	72133	Trub1	142940	0.286971	0.998155
3563	14585	Gfra1	2674	0.670812	0.48698
3564	73442	Hspa12a	259217	0.840464	0.0169841
3565	214084	Slc18a2	6571	0.599942	0.593234
3566	67290	3110040N11Rik	123207	0.809848	0.207431
3567	83962	Btbd1	53339	0.38897	0.0858263
3568	29877	Hdgfl3	50810	0.447885	0.902165
3569	12173	Bnc1	646	1.4974	0.00652123
3570	59058	Bhlhe22	27319	0.643833	0.230477
3571	18453	P4hb	5034	-0.264798	0.549346
3572	192662	Arhgdia	396	-0.561026	0.353258
3573	101861	Ints4	92105	0.12459	0.871704
3574	21681	Alyref		0.37252	0.848915
3575	66156	Anapc11	51529	0.719908	0.00994466
3576	68671	Pcyt2	5833	-1.75177	0.126086
3577	209011	Sirt7	51547	-0.0292172	0.999884
3578	54473	Tollip	54472	0.4516	0.295722
3579	209027	Pycr1	5831	-1.55587	0.149699
3580	68938	Aspscr1	79058	-1.27707	0.129219
3581	20892	Cenpx		0.0849665	0.999884
3582	217366	Lrrc45	201255	0.258554	0.791442
3583	101513	Mob2	81532	-0.117288	0.999884
3584	12409	Cbr2		0.564017	0.0592615
3585	94275	Maged1	9500	0.0530165	0.999884
3586	14104	Fasn	2194	-1.38135	0.140409
3587	71085	Arhgap19		1.22195	0.237499
3588	68730	Dus1l	64118	-0.00958692	0.999884
3589	209318	Gps1	2873	-0.144473	0.89477
3590	74168	Zdhhc16	84287	-1.34912	0.186331
3591	19719	Rfng	5986	-0.412979	0.515276
3592	72199	Mms19	64210	-0.456509	0.442631
3593	80879	Slc16a3	9123	1.29492	0.183085
3594	104318	Csnk1d	1453	0.562705	0.0263539
3595	209588	Sectm1a		-1.23935	0.0226473
3596	66179	Ogfod3	79701	0.481703	0.595336
3597	217371	Rab40b	10966	0.189875	0.907749
3598	226122	Ubtd1	80019	-0.590649	0.561584
3599	66840	Wdr45b	56270	-0.0869789	0.999884
3600	67432	Hoga1	112817	-1.33385	0.204717
3601	84095	Pi4k2a	55361	0.0887152	0.999884
3602	52013	R3hcc1l	27291	0.105179	0.831556
3603	192236	Hps1	3257	-0.727783	0.443195
3604	14718	Got1	2805	1.13442	0.0960355
3605	93685	Entpd7	57089	0.885076	0.0119049
3606	66388	Cutc	51076	0.435747	0.991003
3607	71972	Dnmbp	23268	-0.259876	0.79242
3608	226144	Erlin1	10613	-0.227996	0.731605
3609	12675	Chuk	1147	-0.159837	0.991003
3610	72502	Cwf19l1	55280	-0.632288	0.547443
3611	20250	Scd2		-0.6138	0.350973
3612	67264	Ndufb8		-0.18111	0.999884
3613	94067	Mrpl43	84545	0.0581288	0.999884
3614	226153	Twnk	56652	0.105445	0.87783
3615	94280	Sfxn3	81855	0.128727	0.731817
3616	107250	Kazald1	81621	0.796858	0.0479439
3617	12234	Btrc	8945	-0.257812	0.8023
3618	56626	Poll	27343	-0.213084	0.808083
3619	76055	Oga	10724	-0.508753	0.421223
3620	16825	Ldb1	8861	-0.317015	0.999884
3621	107338	Gbf1	8729	-1.28464	0.195609
3622	18034	Nfkb2	4791	-0.911249	0.581269
3623	54130	Actr1a	10121	0.181548	0.861133
3624	24069	Sufu	51684	-0.841981	0.548151
3625	15211	Hexa		0.385112	0.0288557
3626	23806	Arih1	25820	0.695157	0.0188859
3627	102774	Bbs4	585	-0.4915	0.687571
3628	72141	Adpgk	83440	-0.960477	0.22134
3629	67287	Parp6	56965	0.209383	0.852258
3630	29806	Limd1	8994	0.448455	0.037294
3631	83493	Sacm1l	22908	0.436182	0.416834
3632	17281	Fyco1	79443	-1.28939	0.149165
3633	22599	Slc6a20b		0.93241	0.0246121
3634	93730	Lztfl1	54585	0.697578	0.0223831
3635	21372	Tbl1x		-1.61172	0.158298
3636	80892	Zfhx4	79776	0.534145	0.75513
3637	66611	Ribc1	158787	0.357034	0.649854
3638	15108	Hsd17b10	3028	-0.333895	0.848915
3639	59026	Huwe1	10075	-0.76424	0.263905
3640	69499	Tsr2	90121	-0.827634	0.278627
3641	237107	Gnl3l	54552	0.183594	0.999884
3642	80884	Maged2	10916	0.0869966	0.903832
3643	77622	Apex2	27301	-0.500776	0.706235
3644	11656	Alas2	212	1.17923	0.0371535
3645	66082	Abhd6	57406	0.729741	0.0162657
3646	286940	Flnb	2317	0.29326	0.0563217
3647	218832	Polr3a	11128	0.459167	0.0833194
3648	20229	Sat1	6303	0.497681	0.241041
3649	56360	Acot9		-0.0906434	0.871364
3650	53381	Prdx4	10549	0.328859	0.0800103
3651	20088	Rps24	6229	-0.243291	0.772817
3652	19271	Ptprj	5795	-0.914606	0.336735
3653	53325	Banp	54971	0.490163	0.195122
3654	320910	Itgb8	3696	-0.125501	0.999884
3655	20688	Sp4	6671	0.285299	0.951898
3656	11982	Atp10a	57194	1.02159	0.012094
3657	22215	Ube3a	7337	-0.337395	0.464986
3658	18599	Padi1	29943	-0.979438	0.405949
3659	18602	Padi4	23569	-0.270249	0.999884
3660	20591	Kdm5c	8242	-0.705813	0.540764
3661	66711	Sbds	51119	0.189677	0.689903
3662	56715	Rabgef1		-0.128902	0.925609
3663	16404	Itga7		0.694358	0.0144413
3664	12512	Cd63		0.247015	0.0698724
3665	14561	Gdf11		-0.696432	0.206052
3666	66844	Ormdl2		0.254768	0.949555
3667	74330	Dnajc14		-0.0336506	0.999884
3668	58223	Mmp19		1.04713	0.190475
3669	13139	Dgka		-0.0736271	0.986101
3670	12566	Cdk2		-0.0813754	0.88844
3671	20431	Pmel		0.180271	0.999884
3672	27370	Rps26		-0.365749	0.598255
3673	18813	Pa2g4		-0.954425	0.256377
3674	23943	Esyt1		0.354515	0.648244
3675	68094	Smarcc2		-0.812702	0.241205
3676	208092	Chmp6	79643	-0.161414	0.976745
3677	108100	Baiap2	10458	-1.10988	0.22364
3678	67588	Rnf41		0.845057	0.195173
3679	69917	Nabp2		-1.36347	0.199346
3680	78777	Tepsin	146705	-0.212594	0.758971
3681	56530	Cnpy2		0.620027	0.423967
3682	71885	Faap100	80233	0.401368	0.205795
3683	11947	Atp5b	506	0.298782	0.375979
3684	19075	Prim1		0.189927	0.999884
3685	17937	Nab2	4665	0.731903	0.0199239
3686	108037	Shmt2	6472	0.439029	0.617939
3687	71750	R3hdm2	22864	-0.0351738	0.999884
3688	14632	Gli1	2735	-0.451772	0.0678006
3689	13198	Ddit3	1649	0.242634	0.991003
3690	110962	Mbd6	114785	-0.492423	0.448519
3691	69654	Dctn2	10540	-0.500592	0.405681
3692	72354	Ttc4	7268	0.947142	0.0317569
3693	117150	Pip4k2c	79837	0.130766	0.882264
3694	76987	Hdhd2	84064	0.030053	0.999884
3695	17344	Pias2	9063	0.0493715	0.999884
3696	11946	Atp5a1	498	0.25271	0.0533213
3697	68876	Atp23	91419	0.384871	0.275218
3698	170822	Usp33	23032	-1.97956	0.127455
3699	12729	Clns1a	1207	-0.141793	0.999884
3700	218693	Paip1	10605	-0.203034	0.999884
3701	18115	Nnt		0.197482	0.453671
3702	244233	Scart1		0.0876556	0.999884
3703	212503	Paox		0.671072	0.284486
3704	93747	Echs1	1892	-0.807522	0.275618
3705	69064	Fuom	282969	-0.497318	0.936225
3706	69752	Zfp511	118472	0.808522	0.23338
3707	11501	Adam8	101	-0.528081	0.756818
3708	74237	Tubgcp2	10844	-0.174996	0.801633
3709	52389	Adgra1	84435	0.395218	0.0453988
3710	212111	Inpp5a	3632	-0.0278769	0.999884
3711	13106	Cyp2e1	1571	-1.34239	0.599121
3712	76974	Urah		0.191757	0.999884
3713	54399	Bet1l		-0.565343	0.28547
3714	101489	Ric8a	60626	-0.621695	0.490736
3715	64384	Sirt3	23410	-0.210157	0.836552
3716	23997	Psmd13	5719	-0.41335	0.633809
3717	68713	Ifitm1		0.846358	0.288342
3718	66141	Ifitm3		-0.104494	0.941694
3719	24058	Sigirr	59307	0.554738	0.0729826
3720	27388	Ptdss2	81490	-0.178375	0.999884
3721	54123	Irf7	3665	-0.0231141	0.999884
3722	15461	Hras	3265	-0.591268	0.384743
3723	21351	Taldo1	6888	-0.656744	0.37887
3724	98845	Eps8l2	64787	-0.236555	0.75663
3725	71448	Tmem80	283232	0.797958	0.153535
3726	67186	Rplp2		0.137398	0.889287
3727	66853	Pnpla2	57104	-0.33189	0.565273
3728	12476	Cd151	977	-0.153038	0.999884
3729	64540	Tspan4	7106	0.356322	0.595049
3730	68038	Chid1	66005	0.643871	0.0188592
3731	73067	Tmem192	201931	-0.102536	0.82255
3732	68117	Apool	139322	-0.64077	0.362174
3733	12662	Chm	1121	-0.191119	0.712112
3734	12909	Crcp	27297	0.417613	0.325817
3735	109900	Asl		-0.801585	0.269896
3736	110006	Gusb	2990	-0.0787011	0.98561
3737	67902	Sumf2	25870	0.475393	0.991003
3738	68059	Tm9sf2	9375	0.641285	0.0198501
3739	69634	Clybl	171425	-1.48944	0.121283
3740	223254	Farp1	10160	-0.109659	0.999884
3741	105445	Dock9	23348	0.135453	0.999884
3742	217351	Tnrc6c	57690	0.145344	0.857519
3743	217353	Tmc6	11322	-0.275378	0.648903
3744	21877	Tk1	7083	-0.4349	0.605952
3745	76025	Cant1	124583	0.456685	0.478674
3746	52897	Rbfox3	146713	-0.435613	0.595934
3747	12416	Cbx2	84733	-0.698308	0.330774
3748	30951	Cbx8	57332	-0.157856	0.999884
3749	14387	Gaa	2548	0.127907	0.859559
3750	192170	Eif4a3		-0.0147314	0.999884
3751	74370	Rptor	57521	-0.293453	0.641061
3752	18584	Pde8a	5151	1.31157	0.228758
3753	12877	Cpeb1		-0.0394855	0.999884
3754	66282	Tma16		0.203731	0.723292
3755	93837	Dach2	117154	-0.999345	0.321945
3756	80902	Zfp202	7753	-1.07871	0.221107
3757	54160	Copg2	26958	-1.80401	0.150621
3758	27205	Podxl	5420	0.191913	0.471045
3759	27418	Mkln1	4289	0.206543	0.521595
3760	12013	Bach1	571	-0.194947	0.882264
3761	12469	Cct8	10694	-0.024815	0.999884
3762	74112	Usp16	10600	-0.502976	0.413953
3763	70998	Phf6	84295	0.230949	0.630758
3764	15452	Hprt	3251	-0.231102	0.962293
3765	66658	Ccdc51	79714	0.750869	0.0206436
3766	235610	Atrip	84126	0.291562	0.954199
3767	66940	Shisa5	51246	0.385457	0.634507
3768	270198	Pfkfb4	5210	1.9365	0.00620671
3769	12836	Col7a1		-1.24492	0.408779
3770	22273	Uqcrc1	7384	-0.153005	0.999884
3771	236915	Arhgef9	23229	0.01669	0.999884
3772	245684	Cnksr2	22866	1.007	0.13841
3773	192216	Tmem47	83604	0.423174	0.478848
3774	11689	Alox5	240	1.20305	0.0956208
3775	71779	Marchf8	220972	-0.0257828	0.969655
3776	71968	Wdr73	84942	-0.710633	0.279167
3777	68039	Nmb	4828	-0.370696	0.707837
3778	56529	Sec11a	23478	0.324891	0.0860035
3779	14755	Pigq	9091	-0.330969	0.928576
3780	224624	Rab40c	57799	0.225244	0.929727
3781	68347	Mettl26	84326	-0.334306	0.75283
3782	68241	Mcrip2	84331	0.138459	0.999884
3783	214952	Rhot2		0.769195	0.389993
3784	72106	Jmjd8	339123	-0.0877483	0.986452
3785	268933	Wdr24	84219	0.0258678	0.999884
3786	110639	Prps2	5634	-0.288328	0.733157
3787	20970	Sdc3	9672	1.59455	0.00576956
3788	97212	Hadha	3030	-0.493698	0.408356
3789	22171	Tyms	7298	-1.28423	0.171729
3790	18415	Hspa4l	22824	-0.198482	0.997903
3791	20873	Plk4	10733	0.217824	0.684209
3792	72175	Mfsd8	256471	-0.206338	0.745667
3793	214048	Larp1b	55132	0.157994	0.999884
3794	269424	Jade1	79960	-0.231528	0.574929
3795	73852	D3Ertd751e	132321	0.401202	0.0431407
3796	83691	Crispld1	83690	-0.230683	0.98331
3797	17087	Ly96	23643	0.698918	0.375291
3798	209378	Itih5	80760	1.00678	0.408779
3799	11949	Atp5c1	509	-0.410892	0.574537
3800	209361	Taf3	83860	-0.659562	0.337134
3801		4930412O13Rik		-0.0840961	0.999884
3802	21922	Clec3b	7123	1.41617	0.586052
3803	66446	Exosc7	23016	-0.0115303	0.999884
3804	69035	Zdhhc3	51304	-0.221738	0.965157
3805	331046	Tgm4	7047	-0.0260673	0.999884
3806	108116	Slco3a1	28232	0.0981036	0.998212
3807	72157	Pgm1	5236	0.184077	0.999884
3808	27376	Slc25a10		-0.541073	0.492963
3809	15239	Hgs	9146	0.0425028	0.985062
3810	67115	Rpl14		0.0392205	0.999884
3811	192678	Rassf3	283349	-0.340834	0.546468
3812	12768	Ccr1		2.01102	0.00544309
3813	16412	Itgb1	3688	-0.198306	0.846687
3814	18186	Nrp1	8829	-1.02743	0.230847
3815	93742	Pard3	56288	-0.565064	0.404177
3816	26557	Homer2	9455	-1.01833	0.221107
3817	209692	Dhtkd1	55526	0.922797	0.11594
3818	57743	Sec61a2	55176	-1.32984	0.243713
3819	53893	Nudt5	11164	-0.0585141	0.891946
3820	101095	Zfp282	8427	-0.203605	0.910267
3821	12304	Pdia4	9601	-0.46847	0.914264
3822	66383	Iscu		0.421675	0.958925
3823	80752	Fam20c	56975	0.914886	0.372461
3824	18590	Pdgfa	5154	-0.54185	0.408779
3825	67604	Get4	51608	-0.0810437	0.875621
3826	11798	Xiap	331	-0.578068	0.496343
3827	20843	Stag2	10735	0.00604535	0.999884
3828	67044	Higd2a		0.0647167	0.999884
3829	28126	Nop16	51491	0.761026	0.00837346
3830	56795	Arl10	285598	-1.14562	0.283293
3831	97820	4833439L19Rik	57179	0.00928828	0.999884
3832	73666	Thoc3	84321	-0.475127	0.625673
3833	76577	Faf2	23197	-0.395917	0.416724
3834	74257	Tspan17	26262	0.100858	0.999884
3835	107448	Unc5a	90249	0.798743	0.214127
3836	20184	Uimc1	51720	-0.166894	0.824735
3837	17131	Smad7	4092	-0.13896	0.862932
3838	17919	Myo5b		-0.0639543	0.951061
3839	12364	Casp12	100506742	0.49359	0.237999
3840	12362	Casp1	834	0.241624	0.719729
3841	69149	Kbtbd3	143879	0.80408	0.0113223
3842	67618	Aasdhppt	60496	0.152382	0.999884
3843	244672	Cwf19l2	143884	0.29698	0.556625
3844	67667	Alkbh8	91801	0.361805	0.474173
3845	20671	Sox17	64321	-0.0920098	0.999884
3846	18777	Lypla1	10434	0.000345653	0.999888
3847	12421	Rb1cc1	9821	0.0395501	0.999884
3848	71096	Sntg1	54212	1.46007	0.00831786
3849	76187	Adhfe1		0.556388	0.651598
3850	170755	Sgk3		0.906465	0.0119618
3851	26754	Cops5	10987	-0.0194194	0.999884
3852	29819	Stau2	27067	0.264187	0.390372
3853	98711	Rdh10	157506	1.03897	0.00774907
3854	21749	Terf1	7013	0.543284	0.0164889
3855	74229	Paqr8	85315	-0.926503	0.353317
3856	14048	Eya1	2138	-0.527798	0.415375
3857	75712	Tmem14a	28978	0.269044	0.978562
3858	14859	Gsta3	221357	1.25902	0.00544309
3859	72265	Tram1	23471	0.00134668	0.999884
3860	212442	Lactb2	51110	0.132157	0.65122
3861	66799	Ube2w		0.64885	0.0402176
3862	70397	Tmem70	54968	0.993561	0.00811644
3863	18711	Pikfyve	200576	0.446264	0.972418
3864	15926	Idh1	3417	0.584242	0.228758
3865	67099	Mettl21a	151194	-0.16377	0.999884
3866	12912	Creb1	1385	0.133532	0.991003
3867	93691	Klf7	8609	0.252829	0.666858
3868	75619	Fastkd2	22868	0.26342	0.536986
3869	23792	Adam23	8745	0.621643	0.0857624
3870	55949	Eef1b2	1933	0.151928	0.993029
3871	227197	Ndufs1	4719	0.667835	0.0316403
3872	18187	Nrp2	8828	1.04673	0.0149131
3873	68115	Maip1	79568	-0.571348	0.274823
3874	74013	Rftn2	130132	0.579476	0.607546
3875	19070	Mob4		0.143972	0.814772
3876	15510	Hspd1	3329	-0.503532	0.323034
3877	67876	Coq10b	80219	0.588691	0.526777
3878	81898	Sf3b1	23451	-0.177424	0.767041
3879	227059	Slc39a10	57181	0.495964	0.454573
3880	53945	Slc40a1	30061	0.578715	0.0153461
3881	73674	Wdr75	84128	0.770009	0.0189963
3882	22779	Ikzf2		-1.77317	0.0588649
3883	14768	Lancl1		0.75931	0.783848
3884	11363	Acadl	33	-0.257793	0.969529
3885	68691	Kansl1l	151050	0.0385382	0.999884
3886	66646	Rpe		-0.175477	0.835089
3887	54167	Icos	29851		0.408779
3888	77300	Raph1	65059	-0.372685	0.437207
3889	241066	Carf	79800	-0.0123809	0.999884
3890	57750	Wdr12	55759	-0.465908	0.653123
3891	55989	Nop58	51602	-0.134873	0.85639
3892	22218	Sumo1		-0.321361	0.490736
3893	74018	Als2	57679	0.291552	0.178988
3894	227154	Stradb	55437	-0.320438	0.879848
3895	70827	Trak2	66008	-0.176073	0.906261
3896	12370	Casp8	841	0.0507569	0.999884
3897	12633	Cflar	8837	0.140768	0.999884
3898	66495	Ndufb3	4709	1.08967	0.00952416
3899	12747	Clk1	1195	-0.805051	0.291884
3900	70225	Ppil3	53938	-0.205403	0.947339
3901	65102	Nif3l1	60491	0.469717	0.333092
3902	18393	Orc2	4999	0.468225	0.53394
3903	12832	Col5a2	1290	1.14277	0.00902308
3904	12825	Col3a1	1281	0.63562	0.229718
3905	72050	Poglut2	79070	0.63555	0.540275
3906	22592	Ercc5		-0.56307	0.381987
3907	75623	Tex30	93081	0.777099	0.248655
3908	78896	Ecrg4	84417	0.186495	0.999884
3909	226999	Slc9a2	6549	-2.01353	0.0611944
3910	16174	Il18rap	8807	0.617182	0.98217
3911	17082	Il1rl1	9173	0.547158	0.620037
3912	16182	Il18r1	8809	1.65779	0.00576077
3913	16177	Il1r1	3554	0.124024	0.999884
3914	16178	Il1r2	7850	0.492997	0.706422
3915	26921	Map4k4	9448	-0.575515	0.591871
3916	18143	Npas2	4862	-0.548457	0.857054
3917	68833	Pdcl3	79031	0.243113	0.56421
3918	56210	Rev1	51455	-0.94904	0.779712
3919	226982	Eif5b	9669	-0.650494	0.2827
3920	107734	Mrpl30		-0.418787	0.408779
3921	69028	Mitd1	129531	-0.118971	0.942135
3922	72097	Cracdl	343990	0.424729	0.826581
3923	98267	Stk17b	9262	0.524563	0.0277609
3924	70396	Asnsd1		0.815028	0.0137246
3925	227102	Ormdl1		-0.841963	0.346411
3926	227099	Pms1	5378	0.0461009	0.79627
3927	16329	Inpp1	3628	-1.58659	0.178171
3928	14660	Gls	2744	0.305266	0.991968
3929	20846	Stat1	6772	0.118182	0.949435
3930	109019	Nabp1	64859	0.396324	0.0276951
3931	56363	Tmeff2	23671	-0.831417	0.579985
3932	269181	Mgat4a	11320	-0.148779	0.991003
3933	67387	Unc50	25972	1.10221	0.00917802
3934	76178	Coa5	493753	0.196088	0.448519
3935	269180	Inpp4a	3631	0.718131	0.805648
3936	56030	Tmem131	23505	0.243006	0.435153
3937	22637	Zap70	7535	2.34985	0.00438623
3938	20353	Sema4c	54910	0.724981	0.0146953
3939	226971	Plekhb2	55041	0.0481983	0.999884
3940	19253	Ptpn18	26469	0.327443	0.0488642
3941	27993	Imp4	92856	0.498537	0.0285091
3942	13518	Dst	667	-0.721797	0.494083
3943	19076	Prim2	5558	-0.0658766	0.999884
3944	77264	Zfp142	7701	0.183351	0.595846
3945	76867	Rhbdd1	84236	-0.427549	0.43956
3946	75734	Mff	56947	0.42255	0.271775
3947	68187	Fam135a	57579	-0.543541	0.408779
3948	68002	Sdhaf4	135154	0.523337	0.370294
3949	98366	Smap1	60682	0.425994	0.042417
3950	280645	B3gat2	135152	-0.828952	0.536583
3951	70155	Ogfrl1	79627	-0.25668	0.668751
3952	15463	Agfg1	3267	0.110661	0.999884
3953	77629	Sphkap	80309	0.370757	0.692751
3954	20297	Ccl20	6364	-1.80263	0.11843
3955	104086	Cyp27a1	1593	0.942863	0.22364
3956	57751	Rnf25	64320	-0.171258	0.739797
3957	66821	Bcs1l	617	0.511331	0.570841
3958	18802	Plcd4	84812	0.849394	0.231354
3959	58184	Cnot9	9125	0.298111	0.971864
3960	227292	Ctdsp1	58190	-0.508877	0.449247
3961	18173	Slc11a1	6556	1.81605	0.00952416
3962	56695	Pnkd	25953	-0.0208383	0.999884
3963	12765	Cxcr2	3579	0.911405	0.248263
3964	68606	Ppm1f	9647	1.06982	0.0117156
3965	16011	Igfbp5	3488	-0.0580829	0.999884
3966	22596	Xrcc5	7520	0.160994	0.454573
3967	108147	Atic	471	0.851788	0.159288
3968	14268	Fn1	2335	0.00926577	0.999884
3969	68818	Zfand2b	130617	0.494201	0.033158
3970	74104	Abcb6	10058	0.126056	0.999884
3971	52231	Ankzf1	55139	-0.00695938	0.999884
3972	74577	Glb1l	79411	0.264488	0.414664
3973	20872	Stk16	8576	-0.19814	0.749688
3974	22145	Tuba4a	7277	-0.390355	0.501535
3975	56812	Dnajb2	3300	-0.601348	0.56605
3976	22626	Slc23a3	151295		0.991003
3977	11790	Speg	10290	0.36854	0.953088
3978	13346	Des	1674	1.95631	0.00664135
3979	13437	Dnpep	23549	0.351752	0.0317682
3980	98733	Obsl1	23363	-0.0539529	0.999884
3981	71728	Stk11ip	114790	0.371014	0.457451
3982	14897	Trip12	9320	-0.244585	0.676736
3983	20684	Sp100	11262	0.282614	0.336925
3984	64294	Itm2c	81618	-0.268446	0.976745
3985	70247	Psmd1	5707	-0.878947	0.18422
3986	17975	Ncl	4691	-0.502521	0.28043
3987	13838	Epha4	2043	-0.385974	0.621333
3988	19231	Ptma		-0.321701	0.758971
3989	18582	Pde6d	5147	1.20397	0.380139
3990	26895	Cops7b	64708	-0.511504	0.448594
3991	23874	Farsb	10056	-0.0794221	0.999884
3992	69163	Mrpl44	65080	-0.00160556	0.999884
3993	20720	Serpine2	5270	0.904129	0.292732
3994	26987	Eif4e2	9470	-0.0113752	0.999884
3995	98363	Efhd1	80303	0.618402	0.951898
3996	53972	Ngef	25791	0.791135	0.285876
3997	67273	Ndufa10	4705	-0.649348	0.338612
3998	108657	Rnpepl1	57140	0.0563744	0.999884
3999	23830	Capn10	11132	1.24111	0.00857517
4000	64095	Gpr35	2859		0.991003
4001	69821	Mterf4	130916	0.0514664	0.999884
4002	269224	Pask	23178	-0.141373	0.999884
4003	66385	Ppp1r7		-0.168619	0.879913
4004	18000	Septin2		-0.73932	0.426218
4005	59041	Stk25	10494	-0.415597	0.618713
4006	51800	Bok	666	0.172485	0.999884
4007	67026	Thap4	51078	-0.205325	0.979676
4008	66615	Atg4b	23192	-0.331549	0.594625
4009	21915	Dtymk	1841	0.0769501	0.984518
4010	66262	Ing5	84289	0.0757303	0.889275
4011	18566	Pdcd1	5133	1.4191	0.00907645
4012	16331	Inpp5d	3635	1.43784	0.00405933
4013	77040	Atg16l1	55054	-0.423618	0.58979
4014	171531	Mlph	79083	-1.22856	0.240064
4015	19329	Rab17	64284	-0.288698	0.752305
4016	16978	Lrrfip1	9208	-0.738094	0.317277
4017	50880	Scly	51540	-0.397138	0.437207
4018	67444	Ilkap	80895	-0.451773	0.474173
4019	65247	Asb1	51665	1.34437	0.00720508
4020	208727	Hdac4	9759	0.18774	0.668751
4021	20725	Serpinb8	5271	0.689689	0.0213979
4022	26889	Cln8	2055	0.0942721	0.999884
4023	227446	Relch	57614	-0.571769	0.540275
4024	21934	Tnfrsf11a	8792	0.872023	0.0334325
4025	66957	Serpinb11	89778	0.0162241	0.999884
4026	252876	Gin1	54826	0.18239	0.913107
4027	18484	Pam	5066	0.387271	0.297372
4028	70829	Ccdc93	54520	-0.127586	0.999884
4029	74117	Actr3	10096	0.316172	0.362436
4030	74150	Slc35f5	80255	0.292641	0.359031
4031	71111	Gpr39	2863	0.593111	0.562154
4032	72949	Ccnt2	905	0.167313	0.851424
4033	67812	Ubxn4	23190	-0.703957	0.207566
4034	17219	Mcm6	4175	0.385349	0.329817
4035	226414	Dars	1615	0.0646117	0.90772
4036	64214	Rgs18	64407	1.09895	0.0107275
4037	50778	Rgs1	5996	1.26601	0.0119618
4038	19735	Rgs2	5997	-0.172407	0.999884
4039	214498	Cdc73	79577	0.239153	0.912386
4040	12628	Cfh		0.537102	0.649982
4041	22099	Tsn	7247	-0.271669	0.59205
4042	67949	Nifk	84365	0.0584302	0.999884
4043	81879	Tfcp2l1	29842	0.121422	0.833201
4044	226352	Epb41l5	57669	-0.34333	0.73852
4045	19258	Ptpn4	5775	-1.0707	0.323324
4046	13167	Dbi	1622	0.557065	0.01357
4047	73103	3110009E18Rik		1.70043	0.00533103
4048	68428	Steap3	55240	0.449373	0.776444
4049	59125	Nek7	140609	-0.71984	0.298701
4050	19264	Ptprc	5788	1.57286	0.0157075
4051	13136	Cd55		0.672698	0.345307
4052	67997	Ddx59	83479	0.0921278	0.953062
4053	18640	Pfkfb2	5208	-0.536861	0.861133
4054	66241	Tmem9	252839	-0.44483	0.657669
4055	18772	Pkp1	5317	-1.58246	0.146881
4056	21956	Tnnt2	7139	-0.83877	0.682315
4057	18703	Pigr	5284	-0.862674	0.245062
4058	13007	Csrp1	1465	0.181661	0.999884
4059	14270	Srgap2		0.983301	0.0623608
4060	68724	Arl8a	127829	0.884122	0.0126299
4061	16865	Eif2d	1939	-1.50767	0.111503
4062	67196	Ube2t	29089	-0.135251	0.999884
4063	54354	Rassf5	83593	0.649655	0.461814
4064	226422	Rab29	8934	-0.173956	0.999884
4065	98415	Nucks1	64710	-1.29017	0.144139
4066	212980	Slc45a3	85414	-0.975506	0.149617
4067	13714	Elk4	2005	0.171824	0.999884
4068	18557	Cdk18	5129	0.684745	0.405247
4069	213464	Rbbp5	5929	-0.0865411	0.999884
4070	269116	Nfasc	23114	1.03585	0.204814
4071	16980	Lrrn2	10446	0.594951	0.875343
4072	240752	Pik3c2b	5287	-0.399092	0.474366
4073	240756	Klhl12	59349	-0.4136	0.421824
4074	72017	Cyb5r1	51706	-0.215937	0.742537
4075	72674	Adipor1	51094	-0.0973569	0.82085
4076	68507	Ppfia4	8497	0.750064	0.0219056
4077	381290	Atp2b4	493	1.28004	0.0105184
4078	208263	Tor1aip1	26092	0.0810534	0.979361
4079	19775	Xpr1	9213	-0.731956	0.391716
4080	58244	Stx6	10228	-0.728056	0.336404
4081	15064	Mr1	3140	-0.491011	0.635548
4082	14645	Glul	2752	-0.219102	0.692914
4083	19734	Rgs16	6004	1.23408	0.0108951
4084	226519	Lamc1	3915	-0.14142	0.981967
4085	16782	Lamc2	3918	-1.3867	0.130521
4086	17970	Ncf2	4688	2.00954	0.00504451
4087	19731	Rgl1	23179	0.72783	0.0314088
4088	63913	Niban1	116496	-0.331088	0.687581
4089	19821	Rnf2	6045	0.269679	0.999884
4090	67426	Coq8a	56997	0.848907	0.0145614
4091	226751	Cdc42bpa	8476	-0.593702	0.380008
4092	226747	Ahctf1	25909	0.828903	0.228041
4093	15278	Tfb2m	64216	-0.210397	0.648271
4094	269152	Kif26b	55083	0.758227	0.728012
4095	68226	Efcab2	84288	0.676773	0.202126
4096	11545	Parp1	142	0.46566	0.554657
4097	170760	Acbd3	64746	-0.348896	0.8023
4098	66359	Cox20	116228	0.565234	0.0355568
4099	78825	Desi2	51029	0.0464958	0.951993
4100	76816	Sdccag8	10806	0.246455	0.104385
4101	12334	Capn2	824	0.148078	0.899872
4102	209456	Trp53bp2	7159	-0.925051	0.430088
4103	27058	Srp9	6726	0.193335	0.56386
4104	67459	Nvl	4931	-1.10892	0.225346
4105	208795	Tmem63a	9725	-0.963376	0.391463
4106	69051	Pycr2		0.226372	0.408668
4107	14194	Fh1	2271	0.309378	0.0719727
4108	26388	Ifi202b		-0.00291605	0.999884
4109	381308	Ifi211		1.29153	0.369643
4110	68440	Dusp23	54935	-1.64018	0.16019
4111	71870	Cfap45	25790	-0.336919	0.737771
4112	21346	Tagln2	8407	-0.43664	0.549775
4113	98365	Slamf9	89886	1.54664	0.0145875
4114	12847	Copa	1314	-0.0387891	0.991003
4115	98193	Dcaf8	50717	-0.446038	0.408779
4116	93840	Vangl2	57216	-1.23867	0.164405
4117	80914	Uck2	7371	-1.03001	0.243073
4118	18986	Pou2f1	5451	-0.505189	0.474287
4119	68481	Mpzl1	9019	-1.64857	0.11022
4120	70456	Mpc2	25874	0.27509	0.0460517
4121	74106	Dcaf6	55827	-1.39241	0.203513
4122	16963	Xcl1		0.251762	0.139167
4123	56429	Dpt	1805	1.88351	0.0724683
4124	171567	Nme7	29922	-0.0453437	0.942853
4125	11931	Atp1b1	481	0.185925	0.848915
4126	66352	Blzf1	8548	-1.25195	0.17797
4127	74895	Ccdc181	57821	-0.0699455	0.999884
4128	14067	F5	2153	0.755031	0.290384
4129	20344	Selp	6403	-0.35065	0.78093
4130	20343	Sell	6402	1.75662	0.00542085
4131	240880	Scyl3	57147	0.231438	0.999884
4132	16579	Kifap3	22920	0.0730361	0.999884
4133	18933	Prrx1	5396	0.815817	0.244024
4134	89867	Sec16b	89866	0.379449	0.991003
4135	78255	Ralgps2	55103	-0.882709	0.438202
4136	11352	Abl2	27	-0.129779	0.803541
4137	20652	Soat1	6646	-0.384157	0.469085
4138	226830	Smyd2	56950	-0.602876	0.595001
4139	19250	Ptpn14	5784	-0.0171425	0.999884
4140	108000	Cenpf	1063	-0.699901	0.375291
4141	226823	Kctd3	51133	-0.433626	0.570568
4142	26381	Esrrg	2104	-0.0898781	0.955525
4143	107508	Eprs	2058	-0.698659	0.322222
4144	12902	Cr2	1380	-1.42179	0.0472259
4145	23827	Bpnt1	10380	1.44074	0.195686
4146	381314	Iars2	55699	0.254063	0.853878
4147	226778	Mark1	4139	-0.447647	0.448134
4148	226856	Lpgat1	9926	-0.201939	0.999884
4149	226849	Ppp2r5a	5525	0.848205	0.0132223
4150	11910	Atf3	467	-0.547812	0.64511
4151	381319	Batf3	55509	1.01744	0.0129826
4152	68972	Tatdn3	128387	0.630981	0.604616
4153	52477	Angel2	90806	0.533027	0.284649
4154	22033	Traf5	7188	0.917441	0.116501
4155	54139	Irf6	3664	-0.178281	0.847858
4156	16780	Lamb3	3914	-0.264659	0.661741
4157	18845	Plxna2	5362	0.142127	0.941073
4158	22278	Usf1	7391	-0.744801	0.511475
4159	18108	Nmt2	9397	-0.978249	0.24222
4160	227525	Dclre1c	64421	0.314111	0.562607
4161	75472	Cfap126	257177	-0.0545211	0.908789
4162	66540	Fam107b	83641	0.30975	0.374746
4163	14130	Fcgr2b		2.58837	0.00388199
4164	209630	Frmd4a	55691	1.25181	0.00914287
4165	80915	Dusp12	11266	0.208039	0.999884
4166	109079	Sephs1	22929	0.171319	0.990244
4167	226641	Atf6	22926	-0.403943	0.731768
4168	16922	Phyh	5264	0.15737	0.92332
4169	16589	Uhmk1	127933	-0.0415572	0.999884
4170	70024	Mcm10	55388	-0.75474	0.216765
4171	107652	Uap1	6675	0.313321	0.993825
4172	71648	Optn	10133	-1.74832	0.0858122
4173	18214	Ddr2	4921	0.819962	0.737575
4174	15490	Hsd17b7	51478	-1.08581	0.229175
4175	74186	Ccdc3	83643	0.673075	0.40828
4176	19737	Rgs5	8490	1.05283	0.166809
4177	71233	Enkur	219670	0.935039	0.0309679
4178	66977	Nuf2	83540	-0.444489	0.607046
4179	56752	Aldh9a1		0.0109426	0.999884
4180	66447	Mgst3	4259	0.0964254	0.999884
4181	14262	Fmo3	2328	0.467183	0.732601
4182	226564	Fmo4	2329	-0.91342	0.139377
4183	71449	Eef1aknmt	51603	-0.121832	0.950121
4184	53330	Vamp4	8674	0.279359	0.999046
4185	17926	Myoc	4653	2.152	0.0742443
4186	67292	Pigc	5279	0.693513	0.0216041
4187	11758	Prdx6		-0.949486	0.290495
4188	226541	Klhl20	27252	0.383173	0.0450148
4189	74455	Nsun6	221078	-0.100743	0.847858
4190	70454	Cenpl	91687	0.32192	0.55286
4191	226539	Dars2	55157	0.85219	0.501
4192	17533	Mrc1	4360	2.55634	0.00388199
4193	11905	Serpinc1	462	0.668493	0.293981
4194	20844	Stam	8027	-0.361132	0.767724
4195	29809	Rabgap1l	9910	0.395489	0.794356
4196	13434	Trdmt1	1787	1.37654	0.00857517
4197	20163	Rsu1	6251	-0.688808	0.357925
4198	22352	Vim	7431	1.26458	0.132407
4199	19212	Pter	9317	-0.829093	0.357637
4200	18718	Pip4k2a	5305	1.52035	0.00918803
4201	12151	Bmi1	648	0.251389	0.385722
4202	13418	Dnajc1	64215	-0.359017	0.443195
4203	17354	Mllt10	8028	-1.31105	0.324999
4204	67448	Plxdc2	84898	0.857765	0.409359
4205	59126	Nek6	10783	0.324512	0.508618
4206	19177	Psmb7	5695	0.307651	0.686739
4207	67857	Ppp6c	5537	-0.262388	0.668118
4208	76899	Golga1	2800	-0.144904	0.860534
4209	74192	Arpc5l	81873	0.399361	0.158832
4210	26428	Orc4	5000	0.0543381	0.999884
4211	16574	Kif5c	3800	-0.173885	0.942234
4212	109129	Mmadhc	27249	0.0132133	0.946202
4213	66960	Mindy3	80013	-0.0655227	0.999884
4214	241226	Itga8	8516	1.41297	0.00784766
4215	16184	Il2ra	3559	1.0046	0.0165694
4216	76857	Spopl	339745	-0.988895	0.349666
4217	170768	Pfkfb3	5209	0.0693139	0.992419
4218	27377	Yme1l1	10730	-0.00232458	0.999884
4219	67121	Mastl	84930	-1.20375	0.141613
4220	74159	Acbd5	91452	-0.101368	0.991003
4221	329165	Abi2	10152	-0.399897	0.58979
4222	56075	Pdss1	23590	-0.975824	0.526777
4223	263803	Pkn3	29941	0.360423	0.934328
4224	54519	Apbb1ip	54518	0.488587	0.082826
4225	71834	Zbtb43	23099	-0.104344	0.999884
4226	18286	Odf2	4957	-0.465181	0.542099
4227	227738	Lrsam1	90678	-0.157602	0.82101
4228	227737	Niban2	64855	-0.321214	0.653456
4229	20910	Stxbp1	6812	-0.288563	0.991003
4230	227683	Coq4	51117	-0.140345	0.999884
4231	68975	Med27	9442	-0.137818	0.999884
4232	22130	Ttf1	7270	0.568257	0.0786753
4233	227674	Ddx31	64794	0.943055	0.0139861
4234	13481	Dpm2	8818	-0.501562	0.625253
4235	50935	St6galnac6		-0.869065	0.290495
4236	64930	Tsc1	7248	-0.157589	0.977411
4237	13805	Eng	2022	0.220673	0.643194
4238	70239	Gtf3c5	9328	-1.62243	0.00926024
4239	11636	Ak1	203	0.982973	0.323023
4240	227731	Slc25a25	114789	0.905253	0.0112343
4241	96979	Ptges2	80142	-0.627752	0.40494
4242	19730	Ralgds		0.818594	0.204455
4243	16819	Lcn2	3934	-1.58685	0.201252
4244	18227	Nr4a2	4929	0.822435	0.0146749
4245	14571	Gpd2	2820	-0.581021	0.459885
4246	69327	1700007K13Rik	138162	-0.482698	0.805866
4247	227929	Cytip	9595	-0.0368956	0.999884
4248	56177	Olfm1	10439	1.68988	0.00388199
4249	11477	Acvr1	90	0.68567	0.241205
4250	12831	Col5a1	1289	0.855635	0.0154755
4251	76654	Upp2	151531	0.258898	0.663499
4252	11350	Abl1	25	0.629863	0.576217
4253	320267	Fubp3	8939	-0.878098	0.240065
4254	30934	Tor1b	27348	-0.0678794	0.827046
4255	30931	Tor1a	1861	0.372712	0.580403
4256	227707	BC005624	51759	-0.138623	0.839942
4257	12908	Crat	1384	-0.238544	0.666425
4258	74270	Usp20	10868	-1.03928	0.304383
4259	57170	Dolpp1	57171	-0.0322797	0.999884
4260	66617	Ntmt1	28989	-0.826931	0.324999
4261	108958	Miga2	84895	0.963895	0.147882
4262	227700	Sh3glb2	56904	-0.0652211	0.999884
4263	14828	Hspa5	3309	0.450215	0.0398759
4264	66691	Gapvd1	26130	-0.493939	0.434258
4265	66998	Psmd5	5711	-0.121819	0.861244
4266	77996	Cutal		-1.40196	0.198685
4267	24136	Zeb2	9839	0.727067	0.0183731
4268	22029	Traf1	7185	1.45849	0.00733557
4269	68365	Rab14	51552	-0.54214	0.341225
4270	227753	Gsn	2934	0.667548	0.960826
4271	13830	Stom	2040	-1.23048	0.191454
4272	69601	Dab2ip	153090	-0.543707	0.396015
4273	67871	Mrrf	92399	0.784698	0.370399
4274	67889	Rbm18	92400	0.621747	0.0252653
4275	227960	Gca	25801	-0.0835911	0.999884
4276	68375	Ndufa8	4702	0.224866	0.459522
4277	71586	Ifih1	64135	-0.238681	0.999884
4278	59029	Psmd14	10213	0.455938	0.025642
4279	20744	Strbp	55342	-0.30271	0.997787
4280	140858	Wdr5	11091	0.00456352	0.999884
4281	67382	Brd3	8019	-0.852803	0.192867
4282	353156	Egfl7	51162	-0.668574	0.460136
4283	67512	Agpat2	10555	-0.536225	0.502237
4284	227648	Sec16a	9919	-0.515092	0.491049
4285	64436	Inpp5e	56623	-1.17397	0.29338
4286	66865	Pmpca	23203	-0.591703	0.537539
4287	68112	Entr1	10807	-0.874575	0.243073
4288	67839	Gpsm1	26086	0.127172	0.999884
4289	67991	Nacc2	138151	-0.178483	0.999884
4290	227634	Camsap1	157922	-0.918239	0.144384
4291	14133	Fcna		1.98808	0.0061288
4292	51875	Tmem141	85014	0.187541	0.652418
4293	22030	Traf2	7186	0.271525	0.8023
4294	11305	Abca2	20	0.0564774	0.999884
4295	64685	Nmi	9111	0.806928	0.398696
4296	227620	Uap1l1	91373	-0.209492	0.666969
4297	83768	Dpp7	29952	0.356008	0.415746
4298	65103	Arl6ip6	151188	0.15764	0.999884
4299	227618	Lrrc26	389816	-0.556194	0.45862
4300	99152	Anapc2	29882	-0.077297	0.999884
4301	68475	Ssna1	8636	0.0629856	0.999884
4302	56878	Rbms1	5937	-0.056754	0.999884
4303	16420	Itgb6	3694	0.819542	0.523753
4304	215705	Arrdc1	92714	0.278491	0.980321
4305	67187	Zmynd19	116225	-1.24402	0.144139
4306	57438	Marchf7	64844	-0.164947	0.751635
4307	215632	Psd4	23550	0.205703	0.918715
4308	17076	Ly75		0.133575	0.999884
4309	16181	Il1rn	3557	2.23432	0.00407047
4310	140483	Hnmt	3176	0.567996	0.042417
4311	407823	Baz2b	29994	-0.844279	0.273863
4312	72137	Wdsub1	151525	0.614115	0.843361
4313	76747	Dapl1	92196	-0.95186	0.43752
4314	227937	Pkp4	8502	-0.572213	0.52716
4315	14425	Galnt3	2591	-1.10801	0.247322
4316	69482	Nup35	129401	0.77726	0.354676
4317	68082	Dusp19	142679	1.29407	0.00652123
4318	50884	Nckap1	10787	-0.237536	0.616788
4319	20378	Frzb	2487	1.44412	0.00564066
4320	66861	Dnajc10	54431	-1.07718	0.21459
4321	70599	Itprid2	6744	-0.227304	0.803584
4322	16401	Itga4	3676	0.498645	0.321272
4323	78830	Slc25a12	8604	0.363638	0.0371649
4324	22193	Ube2e3	10477	-0.0754838	0.999884
4325	13427	Dync1i2	1781	0.201643	0.999884
4326	80744	Cwc22		-0.681006	0.435624
4327	107435	Hat1	8520	0.326949	0.0524519
4328	53416	Stk39	27347	-0.0567284	0.930916
4329	241447	Cers6	253782	0.457141	0.579894
4330	20833	Ssrp1	6749	-0.740514	0.203338
4331	58207	Slc43a3	29015	0.80572	0.174051
4332	72401	Slc43a1	8501	-0.730586	0.814696
4333	30059	Timm10	26519	0.742032	0.246865
4334	56791	Ube2l6	9246	-1.14948	0.246248
4335	98985	Clp1	10978	-0.142125	0.849597
4336	381379	Med19	219541	-0.956292	0.274732
4337	21788	Tfpi	7035	0.678831	0.0219596
4338	320720	Fastkd1	79675	0.744836	0.118657
4339	16410	Itgav	3685	-0.400855	0.477367
4340	73373	Phospho2	493911	0.441327	0.616792
4341	69082	Zc3h15	55854	-0.234667	0.999884
4342	53375	Mtx2	10651	-0.106644	0.999884
4343	15437	Hoxd8	3234	0.494857	0.241167
4344	11909	Atf2	1386	0.219242	0.8458
4345	11435	Chrna1	1134	0.677877	0.0222044
4346	67059	Ola1	29789	-0.343176	0.511137
4347	20687	Sp3	6670	-1.09099	0.346411
4348	16403	Itga6	3655	0.0135891	0.999884
4349	212772	Arl14ep	120534	0.123232	0.999884
4350	107723	Slc12a6		-0.441006	0.708218
4351	68032	Emc4	51234	0.159181	0.999884
4352	72425	Katnbl1	79768	0.501748	0.548547
4353	66181	Nop10	55505	-0.0245618	0.999884
4354	68201	Ccdc34	91057	-0.113329	0.990683
4355	22343	Lin7c	55327	-0.500773	0.474173
4356	76501	Commd9	29099	-0.802201	0.402341
4357	22034	Traf6	7189	-0.351629	0.720761
4358	68170	Iftap	119710	0.82221	0.0164889
4359	99349	Dnajc24	120526	-0.102295	0.999884
4360	77766	Elp4	26610	0.410461	0.558162
4361	98221	Eif3m	10480	-0.247624	0.991003
4362	228410	Cstf3	1479	-0.175631	0.996337
4363	15259	Hipk3	10114	0.632829	0.0885746
4364	57443	Fbxo3	26273	0.180237	0.737936
4365	53872	Caprin1	4076	-0.431642	0.410349
4366	98956	Nat10	55226	-0.659564	0.604714
4367	13711	Elf5	2001	0.283392	0.984771
4368	12359	Cat	847	0.57738	0.165011
4369	210622	Pamr1	25891	0.399099	0.0881846
4370	80985	Trim44	54765	-0.494942	0.381199
4371	11800	Api5	8539	-0.461708	0.550042
4372	74569	Ttc17	55761	-0.213312	0.697647
4373	56348	Hsd17b12	51144	0.0728384	0.999884
4374	14043	Ext2	2132	0.527831	0.689655
4375	67092	Gatm	2628	0.607205	0.0272154
4376	214968	Sema6d	80031	-0.250773	0.684701
4377	17876	Myef2		-0.589222	0.594287
4378	110074	Dut	1854	-0.43184	0.698495
4379	14118	Fbn1	2200	0.283638	0.861058
4380	12848	Cops2	9318	-0.121024	0.931133
4381	69976	Galk2	2585	0.257586	0.744804
4382	14178	Fgf7	2252	-0.190943	0.997878
4383	17536	Meis2	4212	-0.294575	0.58979
4384	12521	Cd82	3732	0.530456	0.748595
4385	241556	Tspan18	90139	-0.176297	0.973706
4386	269346	Slc28a2		2.14233	0.00416412
4387	76969	Chst1	8534	-0.184913	0.999884
4388	18633	Pex16	9409	-0.179488	0.999884
4389	19099	Mapk8ip1	9479	-1.35831	0.224492
4390	213696	Duoxa1	90527	-0.885362	0.774188
4391	20322	Sord	6652	0.182715	0.383665
4392	26427	Creb3l1	90993	-0.919598	0.370397
4393	78655	Eif3j1		-0.217541	0.599554
4394	228564	Frmd5	84978	0.11086	0.953088
4395	17242	Mdk	4192	-0.624403	0.999884
4396	241627	Wdr76	79968	-0.299368	0.77629
4397	241547	Harbi1	283254	-1.43262	0.194253
4398	51897	Atg13	9776	-0.209745	0.578025
4399	67693	Hypk	25764	-0.347719	0.453901
4400	269344	Ell3	80237	-0.152656	0.999884
4401	228359	Arhgap1	392	-0.152988	0.853024
4402	14827	Pdia3	2923	-0.0138713	0.999884
4403	228357	Lrp4	4038	0.71068	0.452881
4404	17754	Map1a	4130	-0.943066	0.324483
4405	80708	Pacsin3	29763	-0.150867	0.864018
4406	75894	Adal	161823	1.11437	0.256521
4407	51885	Tubgcp4	27229	0.307352	0.139834
4408	22222	Ubr1	197131	0.791434	0.0097466
4409	20614	Snap25	6616		0.408779
4410	59030	Mkks	8195	1.10517	0.0113109
4411	16449	Jag1	182	-0.455216	0.737599
4412	74243	Slx4ip	128710	0.363906	0.529197
4413	56428	Mtch2	23788	-0.137292	0.88887
4414	68968	Cdan1	146059	0.351773	0.0242965
4415	66296	Haus2	55142	-1.25566	0.287921
4416	66606	Lrrc57		-0.850336	0.354815
4417	20619	Snap23	8773	0.810736	0.0217628
4418	20402	Zfp106	64397	-0.307123	0.60827
4419	269338	Vps39	23339	-0.496955	0.478199
4420	98878	Ehd4	30844	0.0351727	0.999884
4421	17005	Ltk	4058	0.154144	0.991003
4422	22174	Tyro3	7301	0.292154	0.999884
4423	140629	Ubox5	22888	0.0857212	0.999884
4424	19262	Ptpra	5786	0.0859006	0.82884
4425	76246	Rtf1	23168	-0.0436353	0.958925
4426	69702	Ndufaf1	51103	-0.106379	0.981163
4427	108907	Nusap1		-0.954923	0.298356
4428	228602	4930402H24Rik	25943	-0.0446848	0.999884
4429	11990	Atrn	8455	0.390887	0.282827
4430	69065	Chac1	79094	0.463099	0.557039
4431	20732	Spint1	6692	0.255186	0.916056
4432	110751	Adam33	80332	1.63705	0.00565666
4433	20612	Siglec1	6614	1.31442	0.00664135
4434	19361	Rad51	5888	0.396726	0.596944
4435	76464	Knl1	57082	0.727109	0.353136
4436	67326	1700037H04Rik	54976	0.437481	0.469589
4437	70997	Spef1	25876	-0.141974	0.852932
4438	12531	Cdc25b	994	1.81746	0.0077729
4439	51944	Knstrn	90417	-0.649756	0.623598
4440	56357	Ivd	3712	-0.334372	0.716937
4441	228608	Smox	54498	-0.502982	0.442769
4442	215653	Rassf2	9770	2.03931	0.0114604
4443	54338	Slc23a2	9962	0.592221	0.0404457
4444	70612	Tmem230	29058	0.490158	0.491709
4445	18538	Pcna	5111	0.220179	0.736888
4446	74182	Gpcpd1	56261	-0.222129	0.6455
4447	19419	Rasgrp1	10125		0.408779
4448	68215	Fam98b	283742	-0.281584	0.976745
4449	114715	Spred1	161742	0.208965	0.745492
4450	66634	Mcm8		-0.488458	0.90691
4451	241639	Fermt1	55612	-1.29131	0.170497
4452	66586	Crls1	54675	-0.129498	0.934535
4453	12156	Bmp2	650	1.16464	0.0108853
4454	15186	Hdc	3067	1.50816	0.00565666
4455	14391	Gabpb1	2553	-1.21922	0.18514
4456	84092	Usp8	9101	-0.892953	0.487548
4457	75083	Usp50	373509	-0.336116	0.775334
4458	58800	Trpm7	54822	-0.275324	0.766713
4459	66552	Sppl2a	84888	-0.709604	0.305796
4460	99138	Stard7	56910	1.73897	0.0512857
4461	13537	Dusp2	1844	1.96734	0.00446813
4462	68126	Fahd2a	51011	-0.24941	0.831283
4463	77721	Mrps5	64969	-0.353179	0.758226
4464	17153	Mal	4118	0.588327	0.308252
4465	192212	Prom2	150696	-0.187981	0.950581
4466	228576	Mall	7851	1.4966	0.00837346
4467	53885	Nphp1	4867	-0.189815	0.999884
4468	12125	Bcl2l11	10018	-0.134351	0.999884
4469	69487	Ndufaf5	79133	1.03862	0.0358928
4470	70370	Fbln7	129804	0.688949	0.861133
4471	57432	Zc3h8	84524	-0.389238	0.460788
4472	69737	Ttl	150465	0.44447	0.276453
4473	20017	Polr1b	84172	-0.989012	0.245071
4474	20515	Slc20a1	6574	0.395069	0.44912
4475	16176	Il1b	3553	1.59724	0.0078965
4476	20638	Snrpb	6628	0.0681148	0.927208
4477	67134	Nop56	10528	-1.07207	0.116241
4478	170718	Idh3b	3420	0.14627	0.651778
4479	56264	Cpxm1	56265	-0.12675	0.747933
4480	80743	Vps16	64601	-0.48171	0.435624
4481	64899	Lpin3	64900	0.0972203	0.999884
4482	12075	Bfsp1	631	-0.292159	0.727911
4483	81910	Rrbp1	6238	-0.131634	0.897851
4484	69178	Snx5	27131	0.872413	0.0237239
4485	74528	Mgme1	92667	-0.106344	0.969667
4486	228714	Kat14	57325	-0.186413	0.951061
4487	70408	Polr3f	10621	0.652321	0.0597928
4488	26450	Rbbp9	10741	0.962435	0.0118607
4489	27054	Sec23b	10483	-0.342192	0.538167
4490	66044	Dtd1	92675	0.0779756	0.88511
4491	24128	Xrn2	22803	-0.171661	0.748073
4492	17064	Cd93	22918	1.15695	0.0119385
4493	17957	Napb	63908	-0.476539	0.940974
4494	74533	Gzf1	64412	-0.236516	0.692751
4495	13010	Cst3		0.651919	0.173867
4496	68738	Acss1	84532	-0.372941	0.492678
4497	69270	Gins1	9837	-0.0806022	0.931399
4498	386649	Nsfl1c	55968	-0.472362	0.438428
4499	228765	Sdcbp2	27111	0.181395	0.999884
4500	73847	Fam110a	83541	-0.237947	0.827046
4501	11602	Angpt4	51378	0.986276	0.86725
4502	69698	Slc52a3	113278	0.50531	0.585796
4503	67231	Tbc1d20	128637	-0.260041	0.999884
4504	24105	Rbck1	10616	-0.849667	0.216336
4505	72119	Tpx2	22974	-1.03169	0.362227
4506	68559	Pdrg1	81572	0.0168734	0.999884
4507	228788	Ccm2l	140706	0.157552	0.999884
4508	16569	Kif3b	9371	0.370506	0.572552
4509	13436	Dnmt3b		0.15154	0.663639
4510	13589	Mapre1	22919	-0.356592	0.494121
4511	66971	Cdk5rap1	51654	1.21247	0.0235298
4512	20648	Snta1	6640	1.03695	0.0246224
4513	13555	E2f1	1869	-0.122361	0.789458
4514	67017	Fam210b	116151	0.415671	0.461922
4515	20878	Aurka	6790	-0.218518	0.999884
4516	67337	Cstf1	1477	0.0360725	0.999884
4517	18767	Pkia	5569	0.895915	0.237152
4518	20257	Stmn2	11075	1.95838	0.00591042
4519	66404	Rtf2	51507	-0.646197	0.329078
4520	21985	Tpd52	7163	-0.344676	0.609434
4521	94212	Pag1	55824	1.34841	0.00717761
4522	66679	Rae1	8480	0.266587	0.72513
4523	56190	Rbm38	55544	1.13461	0.00984814
4524	58203	Zbp1	81030	0.90913	0.443544
4525	19334	Rab22a	57403	0.411807	0.256521
4526	228960	Stx16		0.328003	0.361408
4527	14683	Gnas	2778	-0.257677	0.971033
4528	55980	Impa1	3612	0.0540014	0.658368
4529	16592	Fabp5	2171	-1.05816	0.334979
4530	74718	Snx16	64089	-1.71173	0.114628
4531	66371	Chmp4c	92421	-0.600468	0.552985
4532	19246	Ptpn1	5770	-0.921552	0.431317
4533	18019	Nfatc2	4773	1.29973	0.144507
4534	11981	Atp9a	10079	-0.61498	0.533438
4535	71710	Lrrcc1	85444	0.512605	0.0309345
4536	22722	Zfp64	55734	0.0984064	0.999884
4537	13559	E2f5	1875	-0.880325	0.282454
4538	71934	Car13	377677	0.771972	0.254095
4539	12350	Car3	761	-0.637248	0.218057
4540	12349	Car2	760	-0.765994	0.426988
4541	26444	Psma7	5688	0.0097932	0.999884
4542	73247	Mrgbp	55257	-1.06172	0.240063
4543	76425	Gid8	54994	0.587149	0.025482
4544	228998	Arfgap1	55738	-0.2726	0.755675
4545	229003	Helz2	85441	-0.348226	0.800405
4546	229007	Zgpat		0.35746	0.672236
4547	72147	Zbtb46	140685	0.330762	0.46469
4548	245867	Pcmtd2	55251	0.226499	0.382933
4549	19383	Raly	22913	0.726943	0.172629
4550	269378	Ahcy		0.0850808	0.778267
4551	16396	Itch	83737	-0.807406	0.756718
4552	74252	Armc1	55156	-0.218236	0.701986
4553	67472	Mtfr1	9650	0.491516	0.0339328
4554	66734	Map1lc3a	84557	-0.256993	0.824105
4555	60525	Acss2	55902	1.17908	0.0201865
4556	14854	Gss	2937	0.351688	0.661108
4557	19124	Procr	10544	0.0712849	0.912067
4558	17391	Mmp24	10893	-0.209385	0.999884
4559	16418	Eif6	3692	-0.441598	0.596604
4560	12807	Hps3	84343	0.0628019	0.984153
4561	18041	Nfs1	9054	0.504745	0.021812
4562	170791	Rbm39	9584	-0.536298	0.390064
4563	13821	Epb41l1	2036	-0.7856	0.357925
4564	68295	Aar2	25980	-0.16256	0.728953
4565	81004	Tbl1xr1	79718	-0.429935	0.608366
4566	29812	Ndrg3	57446	-0.555368	0.6316
4567	66934	Dsn1	79980	-0.280008	0.848587
4568	77799	Sla2	84174	0.514536	0.741967
4569	67388	Rab5if	55969	-0.0958234	0.999884
4570	56045	Samhd1	25939	0.357531	0.105811
4571	19650	Rbl1	5933	-0.372776	0.793254
4572	20014	Rpn2	6185	-0.124366	0.842372
4573	20779	Src	6714	-0.620194	0.52129
4574	66642	Ctnnbl1	56259	0.0980595	0.835278
4575	75425	Tti1	9675	0.0888661	0.951898
4576	70470	Rprd1b	58490	-0.668598	0.402072
4577	228850	Ralgapb	57148	-0.170183	0.727911
4578	71878	Fam83d	81610	1.14824	0.0122967
4579	71715	Dhx35	60625	-1.15153	0.375659
4580	22403	Ccn5	8839	1.02818	0.572552
4581	20482	Skil	6498	0.565699	0.21674
4582	22401	Zmat3	64393	-0.585046	0.402186
4583	18706	Pik3ca	5290	-0.137203	0.937037
4584	67778	Zfp639	51193	-0.130451	0.92332
4585	67414	Mfn1	55669	-0.633832	0.416752
4586	14696	Gnb4	59345	-0.309073	0.999884
4587	56456	Actl6a	86	0.518569	0.699753
4588	66046	Ndufb5		0.449567	0.0348733
4589	58869	Pex5l	51555		0.408779
4590	67120	Ttc14	151613	-0.637362	0.356567
4591	17979	Ncoa3	8202	0.135182	0.782265
4592	67713	Dnajc19	131118	0.0761049	0.879848
4593	14359	Fxr1	8087	-0.476118	0.651972
4594	14013	Mecom	2122	0.410447	0.0361954
4595	665113	Tnik	23043	-0.639681	0.483395
4596	18805	Pld1	5337	0.799147	0.815339
4597	320024	Nceh1	57552	0.550992	0.316064
4598	13605	Ect2	1894	0.112358	0.999884
4599	69276	Sec62	7095	0.126897	0.78259
4600	114893	Dcun1d1		-0.272133	0.596128
4601	72039	Mccc1	56922	0.788745	0.398248
4602	229211	Acad9	28976	-0.112919	0.999884
4603	11747	Anxa5	308	-0.492115	0.484218
4604	50911	Exosc9	5393	1.12075	0.00849014
4605	12428	Ccna2	890	0.281615	0.824735
4606	16183	Il2	3558	0.495956	0.420025
4607	57815	Spata5	166378	1.75018	0.0434359
4608	26570	Slc7a11	23657	0.477497	0.639274
4609	19338	Rab33b	83452	0.526325	0.416209
4610	67542	Cog6	57511	-0.00594994	0.999884
4611	67890	Ufm1	51569	-0.0802447	0.801526
4612	50706	Postn	10631	0.537109	0.496343
4613	56790	Supt20	55578	-1.10038	0.204679
4614	69639	Exosc8	11340	0.764058	0.146379
4615	56758	Mbnl1	4154	0.244424	0.860299
4616	72162	Dhx36	170506	-0.988257	0.206207
4617	28030	Gfm1	85476	-0.00126696	0.999884
4618	66868	Mfsd1	64747	0.722649	0.0170054
4619	30953	Schip1		2.50464	0.024218
4620	68259	Ift80	57560	0.653978	0.400659
4621	16649	Kpna4	3840	0.224145	0.948383
4622	242083	Ppm1l	151742	0.232744	0.758971
4623	97112	Nmd3	51068	0.535825	0.459461
4624	13175	Dclk1	9201	-0.284316	0.77629
4625	26422	Nbea	26960	-0.250947	0.756718
4626	17112	Tm4sf1	4071	0.832454	0.266063
4627	97064	Wwtr1	25937	-0.665462	0.431923
4628	67738	Ppid	5481	0.305697	0.758971
4629	18645	Pfn2	5217	-0.541278	0.447262
4630	72033	Tsc22d2	9819	0.00196236	0.999884
4631	28146	Serp1	27230	0.170256	0.110508
4632	66841	Etfdh	2110	-0.0383508	0.999884
4633	229317	Eif2a	83939	0.384568	0.565534
4634	17380	Mme	4311	-1.32584	0.208607
4635	11416	Slc33a1	9197	0.0110279	0.999884
4636	229363	Gmps	8833	0.462623	0.274539
4637	16497	Kcnab1	7881	1.2043	0.398248
4638	67437	Ssr3	6747	0.0692666	0.999884
4639	56706	Ccnl1	57018	-0.73177	0.219577
4640	19288	Ptx3	5806	0.632543	0.336404
4641	20713	Serpini1	5274		0.408779
4642	56426	Pdcd10	11235	-0.130474	0.756969
4643	19260	Ptpn22	26191	0.687079	0.192985
4644	140917	Dclre1b	64858	-1.36314	0.195199
4645	99543	Olfml3	56944	1.11609	0.015498
4646	18176	Nras	4893	-0.282411	0.611215
4647	66641	Sike1	80143	0.439609	0.127455
4648	70747	Tspan2	10100	0.665953	0.138237
4649	229658	Vangl1	81839	-0.145169	0.834338
4650	19221	Ptgfrn	5738	0.169795	0.714592
4651	14547	Gdap2	54834	-0.145386	0.999884
4652	15360	Hmgcs2	3158	0.659311	0.619421
4653	18129	Notch2	4853	1.16187	0.00872832
4654	20333	Sec22b	9554	0.265112	0.627737
4655	66921	Prpf38b	55119	-0.534858	0.356112
4656	20912	Stxbp3	6814	0.704419	0.013914
4657	76123	Gpsm2	29899	0.335628	0.937037
4658	229725	Clcc1	23155	0.496008	0.0210143
4659	109674	Ampd2	271	0.581878	0.0265774
4660	229709	Ahcyl1	10768	-0.267626	0.648634
4661	229699	Slc16a4	9122	-0.94459	0.224492
4662	67171	Dram2	128338	-0.0696419	0.914871
4663	72121	Dennd2d	79961	-0.204673	0.919015
4664	53975	Ddx20	11218	0.392521	0.40797
4665	20195	S100a11	6282	-0.339278	0.931158
4666	18160	Npr1	4881	-0.0966916	0.999884
4667	26568	Slc27a3	11000	0.671418	0.480477
4668	229543	Ints3	65123	0.196142	0.999884
4669	68328	Rab13		0.507201	0.029324
4670	74343	Crtc2	200186	-0.920457	0.437172
4671	23922	Jtb		0.0421895	0.999884
4672	78284	Creb3l4	148327	-1.01037	0.275325
4673	59069	Tpm3		-0.252961	0.599187
4674	99650	4933434E20Rik		0.255582	0.380979
4675	23897	Hax1	10456	0.191733	0.937037
4676	16194	Il6ra	3570	0.0461309	0.999884
4677	11444	Chrnb2	1141	-0.254056	0.7594
4678	56417	Adar	103	0.585366	0.576874
4679	68603	Pmvk	10654	0.183414	0.999884
4680	19729	Slc50a1	55974	-0.160057	0.971962
4681	13636	Efna1	1942	-0.381741	0.990158
4682	68659	Gask1b	51313	1.03251	0.202054
4683	70652	Tmem144	55314	-0.746203	0.318341
4684	229782	Slc35a3	23443	0.0507472	0.993974
4685	72776	Sass6	163786	-0.352762	0.526777
4686	109245	Lrrc39	127495	-0.101507	0.999884
4687	22329	Vcam1	7412	1.67331	0.0071745
4688	58193	Extl2	2135	0.203233	0.770681
4689	12814	Col11a1	1301	0.343496	0.741848
4690	28036	Larp7		-0.62219	0.481819
4691	19142	Prss12	8492	0.802507	0.384208
4692	67225	Rnpc3	55599	-1.57242	0.081625
4693	71519	Cyp2u1	113612	0.0155094	0.999888
4694	15107	Hadh	3033	0.608912	0.14274
4695	80890	Trim2	23321	-1.06795	0.262014
4696	66815	Mcub	55013	1.52239	0.00764754
4697	24088	Tlr2	7097	0.195754	0.654077
4698	20319	Sfrp2	6423	0.924311	0.573142
4699	12368	Casp6	839	0.348481	0.440223
4700	53317	Plrg1	5356	0.513918	0.0278126
4701	66350	Pla2g12a	81579	-0.607292	0.338207
4702	79235	Lrat	9227	-1.30438	0.284447
4703	54195	Gucy1b1	2983	-1.46739	0.194568
4704	76561	Snx7	51375	-0.461099	0.589054
4705	68147	Gar1	54433	-0.763083	0.380087
4706	56720	Tdo2	6999	0.21206	0.842558
4707	74776	Ppa2	27068	0.249982	0.839805
4708	229445	Ctso	1519	0.482952	0.0788577
4709	71793	Ints12	57117	-0.304872	0.999884
4710	13645	Egf	1950	-1.91928	0.0759578
4711	67553	Gstcd	79807	0.0714194	0.999884
4712	54635	Pdgfc	56034	0.920651	0.11226
4713	14658	Glrb	2743	-0.167574	0.676736
4714	71481	Alpk1	80216	1.46606	0.00565666
4715	13722	Aimp1	9255	-0.181303	0.703476
4716	271981	Tbck	93627	0.747229	0.0180163
4717	56811	Dkk2	27123	2.55277	0.00356218
4718	23971	Papss1	9061	-0.579939	0.442074
4719	51886	Fubp1	8880	-0.970105	0.27649
4720	67035	Dnajb4	11080	0.102368	0.999884
4721	19220	Ptgfr	5737	-0.115677	0.999884
4722	99899	Ifi44	10561	-0.740288	0.604616
4723	13639	Efna4	1945	-1.23849	0.278938
4724	11490	Adam15	8751	0.135446	0.999884
4725	22724	Zbtb7b	51043	-0.331188	0.991003
4726	54124	Cks1b		0.402761	0.0331087
4727	21827	Thbs3	7059	1.28193	0.138746
4728	14466	Gba	2629	0.131088	0.999884
4729	24045	Scamp3	10067	-0.428825	0.572619
4730	192195	Ash1l	55870	-0.00114148	0.999884
4731	19769	Rit1	6016	-0.271999	0.765494
4732	16800	Arhgef2	9181	0.357178	0.318387
4733	74200	Khdc4	22889	0.338131	0.851035
4734	83409	Lamtor2	28956	-0.128489	0.909735
4735	16905	Lmna	4000	-0.0164013	0.999884
4736	20351	Sema4a	64218	-0.273491	0.519836
4737	67037	Pmf1		0.278773	0.652418
4738	404710	Iqgap3	128239	0.212445	0.999884
4739	66614	Gpatch4	54865	-0.45592	0.58017
4740	246703	Naxe	128240	-0.158148	0.998155
4741	27371	Sh2d2a	9047	0.557059	0.22364
4742	73182	Pear1	375033	0.0844038	0.999884
4743	12479	Cd1d1			0.408779
4744	80877	Lrba	987	-1.00008	0.254909
4745	20091	Rps3a1	6189	-0.153863	0.848915
4746	27059	Sh3d19	152503	0.442758	0.353114
4747	229487	Gatb	5188	0.361347	0.979751
4748	50754	Fbxw7	55294	-0.765765	0.326833
4749	14263	Fmo5	2330	1.71237	0.00577979
4750	68058	Chd1l	9557	0.0260084	0.999884
4751	66659	Acp6	51205	1.03091	0.196834
4752	67549	Gpr89		-1.23162	0.246248
4753	67845	Rnf115	27246	0.0422448	0.999884
4754	74414	Polr3c	10623	-0.0943568	0.999884
4755	229615	Pias3	10401	0.473979	0.952776
4756	18632	Pex11b	8799	-0.534491	0.369768
4757	69870	Polr3gl		0.202555	0.576807
4758	75137	Rprd2	23248	0.238354	0.999884
4759	71807	Tars2	80222	0.45825	0.820122
4760	13038	Ctsk	1513	0.632055	0.859559
4761	210529	Mettl14	57721	-0.319133	0.676023
4762	171388	Bnipl	149428	-0.330047	0.995282
4763	29815	Bcar3	8412	1.43785	0.00590512
4764	14630	Gclm	2730	0.0991138	0.828354
4765	18720	Pip5k1a	8394	-0.181572	0.914754
4766	19299	Abcd3	5825	-0.118149	0.730821
4767	14066	F3	2152	-0.629959	0.891946
4768	99887	Tlcd4	100527978	-0.376071	0.668846
4769	66568	Rwdd3	25950	1.10334	0.0113223
4770	56195	Ptbp2	58155	-0.658534	0.511475
4771	76742	Snx27	81609	-0.430398	0.485723
4772	11532	Adh5	128	0.721366	0.195173
4773	78523	Mrpl9	65005	-0.269442	0.78607
4774	53814	Oaz3	51686	0.137064	0.999884
4775	75778	Them4	117145	0.485729	0.937037
4776	229877	Rap1gds1	5910	0.3967	0.528426
4777	19885	Rorc	6097	0.739022	0.0381593
4778	56224	Tspan5	10098	-0.0585452	0.999884
4779	13684	Eif4e	1977	0.653341	0.0134174
4780	17777	Mttp	4547	-1.09101	0.124523
4781	26377	Dapp1	27071	1.62659	0.00410077
4782	19055	Ppp3ca	5530	-0.00410111	0.999884
4783	18033	Nfkb1	4790	-1.01315	0.206402
4784	110173	Manba	4126	-1.02847	0.024218
4785	67006	Cisd2	493856	0.0280316	0.979483
4786	69772	Bdh2	56898	1.57266	0.0320507
4787	68151	Wls	79971	0.117091	0.896925
4788	53861	Zranb2	9406	0.141816	0.900255
4789	99633	Adgrl2	23266	-1.15489	0.223997
4790	70285	Rpf1	80135	0.390857	0.0447328
4791	70951	Spata1	100505741	-1.55935	0.20706
4792	74245	Ctbs	1486	0.797054	0.0338231
4793	12042	Bcl10	8915	0.401539	0.0436031
4794	69219	Ddah1	23576	-0.206843	0.999884
4795	16007	Ccn1	3491	1.86851	0.00624442
4796	12972	Cryz	1429	-0.228234	0.694436
4797	65973	Asph	444	-0.204307	0.764555
4798	60599	Trp53inp1	94241	-0.221832	0.926178
4799	12448	Ccne2	9134	-0.404595	0.504583
4800	14579	Gem	2669	0.219979	0.848915
4801	12557	Cdh17	1015	-1.82954	0.123703
4802	68099	Cibar1	137392	-0.244774	0.890448
4803	72519	Pip4p2	55529	1.22062	0.0263457
4804	67460	Decr1	1666	0.324009	0.642112
4805	27354	Nbn	4683	0.0670788	0.999884
4806	70568	Cpne3	8895	0.442582	0.280421
4807	66302	Rmdn1	51115	0.378799	0.617939
4808	72098	Tmem68	137695	-0.247271	0.637776
4809	116940	Tgs1	96764	-0.483505	0.393962
4810	67427	Rps20	6224	0.356149	0.393869
4811	242341	Atp6v0d2	245972	0.375723	0.0488923
4812	68053	Ubxn2b	137886	-0.035638	0.934535
4813	18201	Nsmaf	8439	0.507812	0.253299
4814	230027	Coq3	51805	-0.187926	0.703043
4815	66625	Pnisr	25957	-0.703526	0.34451
4816	53378	Sdcbp	6386	0.614073	0.0105718
4817	77032	Tstd3		1.47722	0.00576956
4818	51813	Ccnc	892	1.21828	0.0105365
4819	23844	Clca1	1179	0.538445	0.51226
4820	52184	Odf2l	57489	-0.787996	0.243073
4821	68493	Ndufaf4	29078	-0.0793064	0.999884
4822	80797	Clca3a2		-1.51974	0.150991
4823	16911	Lmo4	8543	0.0626088	0.999884
4824	55932	Gbp3		1.11328	0.149699
4825	14469	Gbp2		0.893711	0.0350861
4826	229906	Gtf2b	2959	0.321289	0.679831
4827	56376	Pdlim5	10611	0.621328	0.0245923
4828	24018	Rngtt	8732	0.559714	0.519143
4829	56228	Ube2j1	51465	0.0698728	0.959468
4830	52187	Rragd	58528	-1.0135	0.216002
4831	26885	Casp8ap2	9994	-0.444447	0.653709
4832	26409	Map3k7	6885	0.375436	0.0908386
4833	433693	Akirin2	55122	0.69598	0.0115708
4834	109093	Rars2	57038	-0.0731838	0.999884
4835	24060	Slc35a1	10559	0.165577	0.891946
4836	66291	Smim8	57150	0.197255	0.999884
4837	73205	C9orf72	203228	0.823127	0.224955
4838	109331	Rnf20	56254	-0.0810483	0.999884
4839	14211	Smc2	10592	0.0877746	0.999884
4840	64424	Polr1e	64425	-0.290527	0.891108
4841	66362	Exosc3	51010	0.694632	0.409469
4842	74152	Stra6l		-0.787527	0.66988
4843	21916	Tmod1	7111	0.406928	0.647921
4844	22590	Xpa	7507	0.241309	0.999884
4845	433702	Ncbp1	4686	0.573771	0.0766646
4846	67628	Anp32b	10541	-0.316029	0.573052
4847	94181	Nans	54187	0.254505	0.79344
4848	107684	Coro2a	7464	-0.174621	0.952602
4849	12819	Col15a1	1306	1.12482	0.229508
4850	76299	Erp44	23071	0.71861	0.0179281
4851	16348	Invs	27130	0.341925	0.0945739
4852	269536	Tex10	54881	-0.113548	0.778699
4853	230157	Tmeff1	8577	-0.260817	0.67216
4854	56710	Brinp1	1620	1.47719	0.0966884
4855	72701	Zfp618	114991	-1.00466	0.259692
4856	21923	Tnc	3371	0.508925	0.0439778
4857	22166	Txn1	7295	0.580477	0.0179058
4858	64817	Svep1	79987	0.859267	0.346362
4859	67103	Ptgr1	22949	0.120935	0.754189
4860	22234	Ugcg	7357	0.43763	0.62843
4861	230257	Ptbp3	9991	0.19973	0.824735
4862	72479	Hsdl2	84263	-0.458087	0.655286
4863	209131	Snx30	401548	-0.671556	0.453556
4864	22696	Zfp37	7539	1.25581	0.009332
4865	71354	Wdr31	114987	0.375177	0.778248
4866	192120	Bspry	54836	-1.08318	0.254661
4867	17025	Alad	210	-1.69664	0.135773
4868	59001	Pole3	54107	-0.177798	0.878907
4869	76804	Kdm4c	23081	1.06807	0.0930679
4870	66928	Dmac1	90871	0.530532	0.0309961
4871	19266	Ptprd	5789	0.581673	0.0164889
4872	17475	Mpdz	8777	0.727728	0.391949
4873	68268	Zdhhc21	340481	-0.579434	0.352131
4874	11428	Aco1	48	0.241275	0.202054
4875	100504309	Smim27		0.0231042	0.999884
4876	74255	Smu1	55234	0.279065	0.382933
4877	15502	Dnaja1	3301	1.00617	0.010093
4878	66408	Aptx	54840	0.310253	0.991003
4879	100434	Slc44a1	23446	0.445106	0.0322621
4880	14595	B4galt1	2683	0.645993	0.020255
4881	246179	Fktn	2218	-0.176646	0.747547
4882	12017	Bag1	573	-0.0978993	0.93917
4883	76959	Chmp5	51510	0.911114	0.00837346
4884	52076	Tmem38b	55151	1.79072	0.00662344
4885	74164	Nfx1	4799	-0.278691	0.901338
4886	19359	Rad23b	5887	-0.00183744	0.999884
4887	230233	Elp1	8518	-0.43652	0.586052
4888	68926	Ubap2	55833	-0.653716	0.341384
4889	54357	Epb41l4b	54566	0.384769	0.599964
4890	11828	Aqp3	360	0.682856	0.0174058
4891	68970	Dcaf12	25853	0.000405768	0.999884
4892	67123	Ubap1	51271	-0.0915766	0.999884
4893	66401	Nudt2	318	-0.554741	0.640262
4894	69638	Enho	375704	2.3674	0.00720246
4895	53598	Dctn3	11258	0.00669402	0.999884
4896	269523	Vcp	7415	-0.189107	0.676736
4897	60534	Fancg	2189	-0.238089	0.808083
4898	56703	Pigo	84720	0.937641	0.012073
4899	66592	Stoml2	30968	0.295156	0.914871
4900	22249	Unc13b	10497	-0.381681	0.413953
4901	21754	Tesk1	7016	0.0685245	0.999884
4902	12517	Cd72	971	0.339275	0.733045
4903	54390	Sit1	27240	0.0200859	0.914871
4904	622404	Ccdc107	203260	-0.0444512	0.999884
4905	230099	Car9	768	-0.166316	0.999884
4906	22004	Tpm2		3.35675	0.00388199
4907	21894	Tln1	7094	-0.130493	0.999884
4908	12913	Creb3	10488	-0.104734	0.999884
4909	230101	Gba2	57704	0.18906	0.999884
4910	242406	Rgp1	9827	-0.304168	0.870374
4911	68917	Hint2	84681	-0.171327	0.830803
4912	53614	Reck	8434	0.759729	0.0179058
4913	12757	Clta	1211	0.106458	0.521491
4914	50798	Gne	10020	-1.16843	0.240026
4915	384009	Glipr2	152007	0.462112	0.3353
4916	77634	Snapc3	6619	-0.579887	0.402331
4917	101739	Psip1	11168	-0.816724	0.516868
4918	11520	Plin2	123	0.74519	0.0203206
4919	20104	Rps6	6194	0.473783	0.0309961
4920	70122	Mllt3	4300	-0.999295	0.272024
4921	66775	Hacd4	401494	0.923398	0.0145983
4922	329908	Usp24	23358	0.831591	0.410579
4923	67916	Plpp3		-0.128116	0.999884
4924	108079	Prkaa2	5563	-1.07671	0.22128
4925	242585	Slc35d1	23169	-0.0818534	0.999884
4926	71148	Mier1	57708	-0.332589	0.596128
4927	18578	Pde4b	5142	0.812676	0.0127305
4928	11639	Ak4	205	-1.89502	0.193967
4929	16451	Jak1	3716	-0.0186309	0.999884
4930	320508	Cachd1	57685	0.461176	0.537539
4931	20441	St3gal3	6487	0.438787	0.727355
4932	67728	Dph2	1802	-0.651321	0.372784
4933	53418	B4galt2	8704	0.843327	0.0170149
4934	230612	Slc5a9	200010	0.145071	0.999884
4935	67621	Bend5	79656	-0.259834	0.761973
4936	67733	Itgb3bp	23421	1.66123	0.00664135
4937	242557	Atg4c	84938	-0.457046	0.922394
4938	12580	Cdkn2c	1031	-0.560169	0.485428
4939	13858	Eps15	2060	1.46226	0.00738049
4940	230603	Ttc39a	22996	-0.626854	0.390721
4941	67299	Dock7	85440	0.23093	0.290495
4942	29864	Rnf11	26994	-0.0210655	0.999884
4943	100273	Osbpl9	114883	0.74661	0.0109798
4944	230484	Usp1	7398	-0.520529	0.372247
4945	94043	Tm2d1	83941	1.19596	0.184244
4946	18027	Nfia	4774	-0.600267	0.484871
4947	66073	Txndc12	51060	0.843555	0.472073
4948	70533	Btf3l4	91408	0.35766	0.269535
4949	77963	Hook1	51361	-0.474686	0.530844
4950	75578	Fggy	55277	0.469841	0.436815
4951	67694	Ift74	80173	-0.092501	0.940924
4952	18786	Plaa	9373	0.0387502	0.999884
4953	67770	Caap1	79886	1.07459	0.0079534
4954	80912	Pum1	9698	-0.297077	0.591199
4955	16792	Laptm5	7805	1.31594	0.00653041
4956	319965	Cc2d1b	200014	-1.18845	0.149418
4957	14726	Pdpn	10630	1.34213	0.00773334
4958	77632	Pramel13		0.614629	0.6316
4959	67305	Gpx7	2882	1.30029	0.144139
4960	21938	Tnfrsf1b	7133	-0.224083	0.869419
4961	242608	Podn	127435	0.891191	0.226292
4962	52430	Echdc2	55268	0.419734	0.60287
4963	20280	Scp2	6342	0.119449	0.999884
4964	12896	Cpt2	1376	0.105013	0.999884
4965	74098	Czib	54987	0.313811	0.269282
4966	17149	Magoh	4116	-0.229043	0.901467
4967	72787	Ndc1	55706	0.182249	0.0604424
4968	77809	Lrrc42	115353	0.476713	0.370885
4969	56374	Tmem59	9528	0.160165	0.455684
4970	66526	Tceanc2	127428	1.51974	0.0177364
4971	230582	Cyb5rl		-0.285135	0.849303
4972	56280	Mrpl37	51253	0.64018	0.417161
4973	73172	Exo5	64789	0.105411	0.882851
4974	69181	Dyrk2	8445	0.227434	0.0791811
4975	51797	Ctps	1503	0.101603	0.999884
4976	16656	Hivep3	59269	0.131769	0.270549
4977	106564	Ppcs	79717	0.930679	0.240065
4978	22608	Ybx1	4904	-0.284045	0.591686
4979	21420	Tfap2c	7022	-0.519416	0.939898
4980	56401	P3h1	64175	0.404143	0.294256
4981	69216	Svbp	374969	-0.128246	0.999884
4982	20525	Slc2a1	6513	-1.01669	0.270084
4983	54170	Rragc	64121	-0.166872	0.990158
4984	56309	Mycbp		0.163263	0.796383
4985	595136	Ndufs5	4725	0.156127	0.916548
4986	11426	Macf1	23499	0.0307828	0.999884
4987	56031	Ppie	10450	-0.607988	0.402605
4988	66966	Trit1	54802	-0.266931	0.921359
4989	16918	Mycl	4610	0.442324	0.23202
4990	12331	Cap1	10487	-1.22193	0.515901
4991	19063	Ppt1	5538	0.437683	0.344421
4992	13844	Ephb2	2048	1.40712	0.00624442
4993	27224	Eloa	6924	0.223771	0.9864
4994	66193	Pithd1	57095	0.0428147	0.99656
4995	26394	Lypla2	11313	-0.224794	0.999884
4996	74246	Gale	2582	-1.14049	0.31453
4997	15356	Hmgcl	3155	0.717073	0.0389627
4998	71665	Fuca1	2517	-0.236382	0.999884
4999	52830	Pnrc2	55629	0.396798	0.413399
5000	14105	Srsf10	10772	-0.271823	0.626653
5001	66743	Rnf220	55182	-0.257851	0.528113
5002	73804	Kif2c	11004	0.348499	0.435193
5003	12795	Plk3	1263	0.713362	0.217165
5004	108067	Eif2b3	8891	-0.70189	0.336404
5005	22275	Urod	7389	0.943632	0.245071
5006	68276	Toe1	114034	-0.988671	0.284375
5007	68394	Ccdc163		0.00915407	0.999888
5008	67096	Mmachc	25974	0.51399	0.056248
5009	18477	Prdx1	5052	0.484108	0.0252653
5010	58810	Akr1a1	10327	0.0318087	0.999884
5011	50927	Nasp	4678	-0.0400803	0.999884
5012	16351	Ipp	3652	0.557279	0.062719
5013	18710	Pik3r3		-0.55354	0.40494
5014	66805	Tspan1	10103	-0.0198624	0.999884
5015	68273	Pomgnt1	55624	-0.917648	0.330552
5016	68075	Lurap1	541468	-0.584456	0.583395
5017	19366	Rad54l	8438	-1.18276	0.324494
5018	72181	Nsun4		-0.146898	0.988611
5019	17346	Mknk1	8569	1.05331	0.00802304
5020	100465	Mob3c	148932	0.262032	0.241665
5021	230649	Atpaf1	64756	0.64205	0.633224
5022	13120	Cyp4b1	1580	1.47995	0.591604
5023	67182	Pdzk1ip1	10158	-0.538168	0.407339
5024	66588	Cmpk1	51727	0.607133	0.0462079
5025	69072	Ebna1bp2	10969	0.511757	0.287452
5026	212647	Aldh4a1	8659	-0.316538	0.521553
5027	69902	Mrto4	51154	-0.0244057	0.999884
5028	110198	Akr7a5		-0.340842	0.676516
5029	212555	Slc66a1	54896	0.390751	0.739753
5030	12345	Capzb	832	-0.18909	0.999884
5031	72269	Cda	978	0.140241	0.999884
5032	68943	Pink1	65018	0.246288	0.703101
5033	13200	Ddost	1650	0.390314	0.601256
5034	15441	Hp1bp3	50809	0.0924014	0.870439
5035	230861	Eif4g3	8672	-0.10312	0.911569
5036	15530	Hspg2	3339	-0.346878	0.969909
5037	19248	Ptpn12	5782	-0.351655	0.670322
5038	619605	Zcchc17	51538	-0.241571	0.864868
5039	94242	Tinagl1	64129	-0.242097	0.668949
5040	67898	Pef1	553115	0.767441	0.309355
5041	20348	Sema3c	10512	-0.559949	0.554093
5042	66260	Tmem54	113452	0.814726	0.268279
5043	19244	Ptp4a2	8073	-0.753375	0.273269
5044	242669	Azin2	113451	0.240341	0.904083
5045	20218	Khdrbs1	10657	-0.336169	0.728012
5046	11637	Ak2	204	-0.473714	0.414962
5047	75234	Rnf19b	127544	0.234726	0.981571
5048	66264	Ccdc28b	79140	0.393079	0.054535
5049	54383	Phc2	1912	-0.600032	0.472755
5050	76799	Tmem234	56063	-0.566694	0.400371
5051	54709	Eif3i	8668	-0.0118075	0.999884
5052	230761	Zfp362	149076	-0.184262	0.859604
5053	433759	Hdac1	3065	0.0420234	0.999884
5054	74552	Nipal3	57185	0.899638	0.230772
5055	73680	Zbtb8a	653121	-1.23797	0.203338
5056	51796	Srrm1	10250	-0.750181	0.469085
5057	107271	Yars	8565	-0.0660893	0.999884
5058	71514	Sfpq	6421	0.219308	0.118339
5059	68592	Syf2	25949	0.113532	0.8365
5060	71817	Tmem50a	23585	-0.518254	0.353512
5061	66146	Maco1	55219	-0.798638	0.284649
5062	100317	AU040320	79932	-0.499578	0.580364
5063	16765	Stmn1	3925	-0.584074	0.405166
5064	26562	Ncdn	23154	-0.417711	0.601109
5065	26445	Psmb2	5690	0.0657586	0.96363
5066	68040	Zfp593	51042	0.376076	0.369768
5067	194231	Cnksr1	10256	-1.04428	0.228753
5068	214150	Ago3	192669	0.829343	0.433369
5069	73723	Sh3bgrl3	83442	-0.00675754	0.999884
5070	27096	Trappc3	27095	0.111948	0.945693
5071	100210	Gpn2	54707	-0.70573	0.321272
5072	245877	Map7d1	55700	0.2772	0.65122
5073	242691	Gpatch3	63906	0.080522	0.603971
5074	18221	Nudc	10726	0.0670992	0.954199
5075	20544	Slc9a1	6548	-0.272693	0.80448
5076	52174	Tmem222	84065	-0.538591	0.387842
5077	12986	Csf3r	1441	1.43332	0.00664135
5078	269589	Sytl1	84958	-0.230827	0.976745
5079	66407	Mrps15	64960	0.649502	0.692606
5080	53608	Map3k6	9064	-0.192517	0.919796
5081	70088	Meaf6	64769	0.743529	0.014273
5082	15234	Hgf	3082	0.199047	0.960718
5083	242687	Wasf2	10163	0.125755	0.999884
5084	230737	Gnl2	29889	-0.490293	0.410642
5085	192199	Rspo1	284654	1.94026	0.00646145
5086	52276	Cdca8	55143	-0.597747	0.421146
5087	14191	Fgr	2268	1.91528	0.00565666
5088	230789	Fam76a	199870	-0.365065	0.821856
5089	100226	Stx12	23673	0.0471052	0.999884
5090	100336	Ppp1r8	5511	0.210858	0.99656
5091	20346	Sema3a	10371	0.0554991	0.764618
5092	19891	Rpa2	6118	-1.46592	0.138045
5093	100340	Smpdl3b	27293	-0.332427	0.999884
5094	14050	Eya3	2140	0.377729	0.685721
5095	230734	Yrdc	79693	0.236627	0.939374
5096	17764	Mtf1	4520	-0.0129277	0.999884
5097	230784	Sesn2	83667	1.5469	0.0832963
5098	16330	Inpp5b	3633	-0.164861	0.896082
5099	100088	Rcc1	1104	-0.5224	0.460219
5100	71787	Trnau1ap	54952	0.180076	0.999884
5101	66464	Taf12	6883	0.377438	0.31884
5102	56809	Gmeb1	10691	0.518897	0.505
5103	75062	Sf3a3	10946	0.226809	0.747091
5104	269587	Epb41	2035	-1.04054	0.186086
5105	67205	Utp11	51118	-0.332345	0.789458
5106	19273	Ptpru	10076	0.779658	0.365487
5107	26922	Mecr	51102	0.439582	0.332389
5108	57317	Srsf4	6429	-0.889696	0.042417
5109	12371	Casp9	842	1.10256	0.00843596
5110	69582	Plekhm2	23207	0.00483073	0.999888
5111	213649	Arhgef19	128272	0.154355	0.960718
5112	213499	Fbxo42	54455	-0.0992066	0.999884
5113	66147	Necap2	55707	-0.432277	0.814696
5114	18647	Cdk14	5218	0.0771688	0.913107
5115	18600	Padi2	11240	0.107996	0.991003
5116	19181	Psmc2	5701	0.106112	0.843297
5117	57434	Xrcc2	7516	0.923652	0.221865
5118	19934	Rpl22	6146	-0.00266975	0.999884
5119	70025	Acot7	11332	1.41468	0.00773334
5120	108099	Prkag2	51422	-0.386405	0.632398
5121	19744	Rheb	6009	0.424143	0.106313
5122	74035	Nol9	79707	0.678095	0.0216906
5123	66993	Smarcd3	6604	0.685615	0.321839
5124	100090	Zbtb48	3104	-0.220121	0.888096
5125	27407	Abcf2		0.298678	0.579095
5126	53312	Nub1	51667	-0.0424393	0.999884
5127	22319	Vamp3	9341	0.276851	0.0419396
5128	18628	Per3	8863	1.53699	0.00664135
5129	64295	Tmub1	83590	0.300108	0.85621
5130	66587	Fastk	10922	-0.0695393	0.991689
5131	63958	Ube4b	10277	0.269008	0.959654
5132	110208	Pgd	5226	-0.344098	0.564171
5133	20535	Slc4a2	6522	0.285335	0.312284
5134	57320	Park7	11315	-0.02795	0.999884
5135	21942	Tnfrsf9	3604	1.42649	0.022403
5136	74155	Errfi1	54206	-0.285281	0.975988
5137	12568	Cdk5	1020	-0.733555	0.49271
5138	18669	Abcb1b		-0.0729006	0.998139
5139	74610	Abcb8	11194	0.263768	0.999884
5140	13347	Dffa	1676	0.293064	0.701729
5141	56273	Pex14	5195	-0.0373288	0.931133
5142	69743	Casz1		-0.942542	0.19858
5143	18127	Nos3	4846	-0.563394	0.362227
5144	100198	H6pd	9563	1.75621	0.0149732
5145	70556	Slc25a33	84275	-1.03919	0.237562
5146	67087	Ctnnbip1	56998	0.388413	0.607046
5147	654812	Angptl7	10218	2.69489	0.0289274
5148	69151	Lzic	84328	0.221074	0.846333
5149	56717	Mtor	2475	0.726682	0.0159967
5150	66454	Nmnat1	64802	0.724558	0.248973
5151	84652	Fam126a	84668	-0.431679	0.725766
5152	66169	Tomm7	54543	0.669677	0.0201417
5153	72772	Rint1	60561	0.728975	0.0303958
5154	230903	Fbxo44	93611	-0.37723	0.934298
5155	71890	Mad2l2	10459	-0.168382	0.999884
5156	69188	Kmt2e	55904	-0.830124	0.271208
5157	11610	Agtrap	57085	0.487637	0.249145
5158	17769	Mthfr	4524	1.16357	0.208843
5159	26429	Orc5	5001	-0.401097	0.984838
5160	22791	Dnajc2	27000	-0.28264	0.686622
5161	26372	Clcn6	1185	-0.945036	0.282844
5162	73078	Pmpcb	9512	0.332129	0.0469331
5163	170731	Mfn2	9927	-0.0327762	0.999884
5164	28010	Miip	60672	0.512413	0.495635
5165	13368	Dffb	1677	-0.574951	0.375884
5166	72946	Lrrc47	57470	0.20382	0.991003
5167	59002	Wrap73	49856	0.314018	0.637519
5168	67808	Tprgl	127262	0.283203	0.616608
5169	230972	Arhgef16	27237	-0.617455	0.859559
5170	140500	Acap3	116983	0.285235	0.787809
5171	71957	Ints11	54973	-1.18985	0.155285
5172	108888	Atad3a	55210	-0.80653	0.483395
5173	68991	Ssu72	29101	0.338466	0.0518479
5174	668173	Pex10	5192	0.151126	0.898153
5175	67830	Rer1	11079	0.373066	0.040973
5176	20481	Ski	6497	-0.113871	0.990531
5177	18762	Prkcz	5590	-0.8857	0.28547
5178	269615	Plch2	9651	-0.270687	0.732169
5179	269614	Pank4	55229	0.780677	0.0170088
5180	66469	Prxl2b	127281	1.01006	0.0108497
5181	76580	Mib2	142678	0.992814	0.156858
5182	26561	Mmp23	8510	1.12437	0.0123416
5183	12537	Cdk11b		-1.04697	0.157585
5184	192185	Nadk	65220	0.0210155	0.986529
5185	14688	Gnb1	2782	-0.0744189	0.96358
5186	66448	Mrpl20	55052	0.421151	0.0245378
5187	56036	Ccnl2	81669	-0.872747	0.260707
5188	74761	Mxra8	54587	0.64972	0.086034
5189	13542	Dvl1	1855	0.231343	0.855227
5190	79554	Cptp	80772	-0.64875	0.377745
5191	22163	Tnfrsf4	7293	1.43261	0.00620671
5192	20318	Sdf4	51150	0.108896	0.58979
5193	12182	Bst1	683	1.31428	0.00902941
5194	12494	Cd38	952	0.538524	0.230477
5195	19126	Prom1	8842	0.936838	0.0387902
5196	66768	5730480H06Rik	133015	0.770471	0.23178
5197	70693	Adgra3	166647	0.587727	0.951279
5198	81840	Sorcs2	57537	1.1468	0.0116178
5199	70292	Afap1	60312	-1.13768	0.226292
5200	78558	Htra3	94031	0.513571	0.717007
5201	78890	Trmt44	152992	-0.25257	0.684971
5202	80911	Acox3	8310	-0.565408	0.49431
5203	71729	Rgs12	6002	-1.04342	0.22098
5204	54426	Hgfac	3083	1.31261	0.0502879
5205	16976	Lrpap1	4043	0.0424968	0.999884
5206	15194	Htt	3064	-0.407367	0.408779
5207	11518	Add1	118	0.340659	0.456696
5208	54216	Pcdh7	5099	0.521324	0.542083
5209	19822	Rnf4	6047	0.323843	0.903256
5210	24116	Nelfa	7469	0.514585	0.030304
5211	59056	Evc	2121	-0.379023	0.93198
5212	71116	Stx18	53407	0.533254	0.03031
5213	18196	Nsg1	27065	1.74935	0.0197296
5214	75079	Zbtb49	166793	-0.233284	0.96268
5215	100972	Rab28	9364	0.393411	0.303146
5216	56874	Rnf32	140545	-0.910362	0.259342
5217	23950	Dnajb6	10049	0.139543	0.929727
5218	665270	Plb1	151056	-0.478491	0.865049
5219	14284	Fosl2	2355	0.88097	0.119795
5220	20534	Slc4a1ap	22950	-0.861313	0.398196
5221	13667	Eif2b4	8890	-0.297004	0.650437
5222	266781	Snx17	9784	-0.747059	0.313769
5223	14208	Ppm1g	5496	0.120915	0.999884
5224	192292	Nrbp1	29959	-0.656073	0.334105
5225	69815	Krtcap3	200634	0.335484	0.359934
5226	68095	Ociad1	54940	0.00194724	0.999888
5227	433904	Ociad2	132299	1.56005	0.00726192
5228	24051	Sgcb	6443	1.54128	0.00720508
5229	68567	Cgref1	10669	-0.390712	0.521708
5230	16548	Khk	3795	-0.691023	0.335204
5231	100952	Emilin1	11117	0.65652	0.7835
5232	231093	Agbl5	60509	-0.0779989	0.999884
5233	19017	Ppargc1a	10891	-0.153146	0.999884
5234	13204	Dhx15	1665	-0.867413	0.215751
5235	66681	Pgm2	55276	-0.729275	0.676287
5236	211006	Sepsecs	51091	0.710678	0.23493
5237	57915	Tbc1d1	23216	0.931421	0.0309961
5238	74919	Slc35f6	54978	-0.100978	0.999884
5239	52206	Anapc4	29945	0.435048	0.042417
5240	12615	Cenpa	1058	-0.582205	0.748423
5241	16599	Klf3	51274	-0.0711886	0.981163
5242	78796	Zcchc4	29063	-0.211033	0.758971
5243	68303	Fam114a1	92689	0.355226	0.0499234
5244	67073	Pi4k2b	55300	-0.465836	0.740881
5245	20531	Slc34a2	10568	0.837569	0.0108853
5246	231238	Sel1l3	23231	0.270737	0.829258
5247	320661	D5Ertd579e	9778	-0.769741	0.238563
5248	19687	Rfc1	5981	-0.362024	0.653276
5249	100855	Tbc1d14	57533	0.728689	0.0203215
5250	231151	Tada2b	93624	-1.31361	0.205815
5251	17713	Grpel1	80273	-0.112985	0.999884
5252	79464	Lias	11019	-0.389956	0.51351
5253	22235	Ugdh	7358	-0.439464	0.680162
5254	71521	Pds5a	23244	-0.723824	0.261829
5255	53323	Ube2k	3093	0.0355984	0.999884
5256	74734	Rhoh	399	0.363195	0.366469
5257	11787	Apbb2	323	-0.595683	0.328673
5258	231279	Guf1	60558	0.254349	0.889275
5259	67980	Gnpda2	132789	-1.41773	0.19107
5260	14400	Gabrb1	2560	2.38955	0.00817364
5261	27784	Commd8	54951	0.324634	0.574579
5262	21682	Tec	7006	-0.686409	0.408779
5263	109108	Slc30a9	10463	-0.835849	0.282827
5264	22223	Uchl1	7345	0.549448	0.279373
5265	66899	Fip1l1		0.29461	0.448519
5266	74277	Chic2	26511	0.459225	0.020255
5267	18595	Pdgfra	5156	0.71021	0.85525
5268	57357	Srd5a3		0.0656362	0.986529
5269	21982	Tmem165	55858	0.348398	0.730216
5270	12753	Clock	9575	-0.577806	0.380232
5271	231327	Ppat	5471	1.06185	0.0168718
5272	67054	Paics	10606	0.080939	0.911469
5273	19712	Rest	5978	-1.22689	0.219779
5274	231329	Polr2b	5431	0.191277	0.898989
5275	12617	Cenpc1	1060	-0.69721	0.653934
5276	56792	Stap1	26228	0.220386	0.671782
5277	100727	Ugt2b34		0.184073	0.781016
5278	433931	Pigg	54872	-0.0705793	0.999884
5279	13486	Dr1	1810	1.46519	0.0105365
5280	17765	Mtf2	22823	-0.935497	0.462084
5281	67266	Dipk1a	388650	0.052587	0.999884
5282	20860	Sult1e1		1.09062	0.730151
5283	14581	Gfi1	2672	0.0680017	0.455035
5284	170823	Glmn	11146	-1.15952	0.21432
5285	114642	Brdt	676	0.398043	0.861259
5286	12545	Cdc7	8317	1.0046	0.0180322
5287	21814	Tgfbr3	7049	0.580701	0.918092
5288	54367	Zfp326	284695	-0.596541	0.380103
5289	52822	Rufy3	22902	-0.30533	0.758971
5290	236573	Gbp9		0.949705	0.854098
5291	27405	Abcg3	9429	0.554087	0.248341
5292	20750	Spp1	6696	-0.868645	0.335284
5293	13602	Sparcl1	8404	0.690183	0.450389
5294	74167	Nudt9	53343	-0.305379	0.978562
5295	114664	Hsd17b11	51170	0.71203	0.0174774
5296	246293	Klhl8	57563	0.597024	0.446946
5297	17355	Aff1	4299	0.0585911	0.986529
5298	231510	Gpat3	84803	0.780677	0.0222446
5299	71883	Coq2	27235	-0.172918	0.999884
5300	75750	Slc10a6	345274	-0.318113	0.999884
5301	231507	Plac8	51316	1.20452	0.0851068
5302	67870	Enoph1	58478	-0.314251	0.999884
5303	50926	Hnrnpdl	9987	-0.321638	0.731865
5304	74596	Cds1	1040	-0.0586648	0.999884
5305	19092	Prkg2	5593	-0.582343	0.712414
5306	71914	Antxr2	118429	0.487043	0.694626
5307	22022	Tpst2	8459	0.62236	0.781016
5308	54723	Tfip11	24144	0.160002	0.999884
5309	70118	Srrd	402055	0.328104	0.979771
5310	12962	Crybb3	1417	-0.888157	0.649297
5311	57816	Tesc	54997	0.642519	0.0563051
5312		Gm9754		-0.465861	0.589652
5313	72151	Rfc5	5985	0.357851	0.869145
5314	59043	Wsb2	55884	0.945	0.45862
5315	13178	Dck	1633	0.659455	0.181638
5316	73246	Rassf6	166824	-0.973133	0.141666
5317	20311	Cxcl5	6372	-0.943381	0.340692
5318	57349	Ppbp	5473	0.395386	0.618026
5319	56744	Pf4		1.36141	0.00926024
5320	20309	Cxcl15		-0.900318	0.243073
5321	665563	Mthfd2l	441024	-0.0816394	0.999884
5322	11839	Areg	374	-0.00291605	0.999884
5323	330122	Cxcl3		-0.63262	0.816647
5324	14825	Cxcl1		-1.05599	0.308328
5325	27428	Shroom3	57619	-0.5327	0.577199
5326	12452	Ccng2	901	0.10941	0.999884
5327		NA		0.260684	0.787562
5328	209357	Gtf2h3	2967	0.251022	0.999884
5329	209354	Eif2b1	1967	-0.737014	0.39038
5330	67848	Ddx55	57696	-1.02087	0.26063
5331	56334	Tmed2	10959	-0.434053	0.501974
5332	75695	Rilpl1	353116	0.536659	0.380087
5333	13445	Cdk2ap1		-0.404359	0.558162
5334	68098	Rchy1	25898	-0.0597271	0.999884
5335	80291	Rilpl2	196383	0.299713	0.332726
5336	76167	Snrnp35	11066	-1.17775	0.27649
5337	53886	Cdkl2	8999	-0.322089	0.990244
5338	65105	Arl6ip4	51329	-0.724417	0.124627
5339	23881	G3bp2	9908	-0.265851	0.601586
5340	56041	Uso1	8615	0.443522	0.19107
5341	67111	Naaa	27163	1.94973	0.00407047
5342	208628	Kntc1	9735	1.7911	0.00437963
5343	231452	Sdad1	55153	-1.01513	0.201343
5344	100561	Slc15a4	121260	0.631217	0.365935
5345	17329	Cxcl9	4283	1.77592	0.0207777
5346	208606	Rsrc2	65117	-0.0284155	0.991689
5347	12492	Scarb2	950	0.894067	0.00900561
5348	70650	Zcchc8	55596	-0.314763	0.86725
5349	13852	Stx2	2054	0.386915	0.111541
5350	19384	Ran		0.274091	0.0561933
5351	231727	B3gnt4	79369	1.23087	0.0641712
5352	14467	Nipsnap2	2631	0.170326	0.819163
5353	66593	Diablo	56616	0.147588	0.104468
5354	77573	Vps33a		-0.0791186	0.716939
5355	77045	Bcl7a	605	-0.203405	0.651392
5356	231769	Sfswap	6433	-0.28546	0.984771
5357	67151	Psmd9		-0.717597	0.501851
5358	100678	Psph	5723	0.29124	0.985751
5359	12466	Cct6a	908	0.114675	0.972851
5360	17165	Mapkapk5		0.500946	0.329411
5361	11669	Aldh2	217	-0.337549	0.608244
5362	72399	Brap	8315	-0.0147939	0.960749
5363	319604	Fam168a	23201	0.44425	0.481429
5364	56433	Vps29	51699	0.563165	0.0188237
5365	68080	Gpn3	51184		0.991003
5366	56378	Arpc3	10094	1.22497	0.00664135
5367	56317	Anapc7	51434	-0.855932	0.282844
5368	11938	Atp2a2	488	0.619343	0.0157774
5369	18439	P2rx7	5027	1.4099	0.0227872
5370	12589	Ift81	28981	0.0710419	0.99639
5371	18438	P2rx4	5025	0.637784	0.0221461
5372	207565	Camkk2	10645	-0.0701219	0.999884
5373	59008	Anapc5	51433	-0.154885	0.810991
5374	80751	Rnf34	80196	0.222865	0.0711898
5375	30841	Kdm2b	84678	0.459654	0.535163
5376	20602	Ncor2	9612	-0.801463	0.266585
5377	78894	Aacs	65985	-0.504904	0.520151
5378	11745	Anxa3	306	-0.644299	0.190998
5379	94061	Mrpl1	65008	-0.371466	0.682315
5380	243197	Mfsd7a	84179	0.504177	0.637312
5381	19301	Pxmp2	5827	0.730633	0.297624
5382	72542	Pgam5	192111	0.0735886	0.999884
5383	71782	Ankle2	23141	-0.0404127	0.999884
5384	269682	Golga3	2802	-0.47475	0.650129
5385	231602	P2rx2	22953	1.08629	0.728744
5386	69663	Ddx51	317781	0.883599	0.0153097
5387	75560	Ep400	57634	-0.37381	0.518499
5388	56361	Pus1	80324	0.305063	0.902107
5389	22241	Ulk1	8408	1.84476	0.00645058
5390	19079	Prkab1	5564	-0.282169	0.521491
5391	12704	Cit	11113	-0.670799	0.587626
5392	77407	Rab35	11021	0.690363	0.0160224
5393	50883	Chek2	11200	-0.104547	0.945632
5394	75387	Sirt4	23409		0.408779
5395	19303	Pxn	5829	-0.284555	0.964026
5396	64213	St7		-0.627251	0.599964
5397	69076	Triap1	51499	-0.204147	0.838387
5398	384281	Gatc		-0.651508	0.595936
5399	108014	Srsf9	8683	0.261711	0.875974
5400	11409	Acads	35	-0.58514	0.515591
5401	68510	Ints1	26173	-0.812924	0.267806
5402	74585	Sppl3	121665	-0.900641	0.224352
5403	66506	Psmg3	84262	-0.31777	0.739797
5404	21753	Tes		-0.121756	0.751321
5405	68017	Mrm2	29960	0.406069	0.984802
5406	72357	2210016L21Rik	64897	-0.722119	0.230241
5407	231834	Snx8	29886	0.209801	0.992668
5408	23962	Oasl2		-0.400462	0.469951
5409	114142	Foxp2	93986	1.10918	0.196258
5410	101118	Tmem168	64418	0.377671	0.381728
5411	16848	Lfng	3955		0.408779
5412	71900	Tmem106b	54664	0.325354	0.054535
5413	77697	Mmab	326625	0.0649294	0.997679
5414	231858	Radil	55698	0.0772928	0.890025
5415	117146	Ube3b	89910	-0.104827	0.837253
5416	74781	Wipi2	26100	-0.570409	0.324999
5417	11461	Actb	60	-0.824388	0.138876
5418	14086	Fscn1	6624	0.990361	0.246606
5419	231866	Zfp12	7559	0.065743	0.999884
5420	22256	Ung	7374	-0.10071	0.976745
5421	100756	Usp30	84749	-0.0725696	0.975988
5422	74111	Rbm19	9904	1.08291	0.260121
5423	71772	Plbd2	196463	-0.128739	0.826581
5424	71990	Ddx54	79039	-0.247177	0.481819
5425	19415	Rasal1	8437	-0.795343	0.202796
5426	14357	Dtx1	1840	0.322523	0.992699
5427	23961	Oas1b		-0.585526	0.321104
5428	231872	Aimp2	7965	0.00626734	0.999884
5429	15467	Eif2ak1	27102	-1.14216	0.190337
5430	19988	Rpl6	6128	0.278438	0.078778
5431	67397	Erp29	10961	0.459924	0.0219186
5432	231874	Ccz1		-0.68007	0.357734
5433	56443	Arpc1a		0.325464	0.0713152
5434	11867	Arpc1b	10095	0.186338	0.985062
5435	231887	Pdap1	11333	-0.612046	0.476311
5436	71799	Ptcd1		-0.25137	0.997787
5437	54188	Cpsf4	10898	-0.157407	0.686891
5438	67235	Zkscan14	84124	0.714762	0.398696
5439	75725	Phf14	9678	-0.252753	0.646978
5440	17992	Ndufa4	4697	0.119075	0.844706
5441	74132	Rnf6	6049	-0.449479	0.453868
5442	264064	Cdk8	1024	0.0161665	0.999884
5443	245880	Wasf3	10810	1.03894	0.0110992
5444	170772	Glcci1	113263	-0.147028	0.883298
5445	22217	Usp12	219333	0.48034	0.0399032
5446	20018	Polr1d	51082	0.0581966	0.999884
5447	72587	Pan3	255967	-0.187632	0.729234
5448	14254	Flt1	2321	0.661891	0.415288
5449	66537	Pomp	51371	-0.407434	0.248655
5450	71706	Slc46a3	283537	-0.178332	0.999884
5451	77521	Mtus2	23281	-1.17467	0.536165
5452	381695	N4bp2l2	10443	0.114653	0.999884
5453	15505	Hsph1	10808	1.0449	0.0188993
5454	70717	Medag	84935	0.97711	0.120434
5455	12843	Col1a2	1278	0.39704	0.853878
5456	269831	Tspan12	23554	-0.0260673	0.999884
5457	71777	Ing3	54556	-1.0342	0.152972
5458	27999	Fam3c	10447	-0.332301	0.75157
5459	319974	Auts2	26053	-0.931536	0.338862
5460	16885	Limk1	3984	0.489669	0.0289743
5461	13717	Eln	2006	-0.0912474	0.959864
5462	101185	Pot1a		-0.162986	0.752925
5463	12054	Bcl7b	9275	0.385565	0.468684
5464	73178	Wasl	8976	-0.245199	0.52926
5465	26965	Cul1	8454	-0.21499	0.999884
5466	14056	Ezh2	2146	-1.37794	0.140234
5467	68272	Rbm28	55131	-0.577953	0.362808
5468	71735	Lrwd1	222229	0.263915	0.667927
5469	13047	Cux1	1523	0.251648	0.43752
5470	74375	Gcc1	79571	-0.20562	0.974935
5471	13846	Ephb4	2050	-0.586274	0.315914
5472	14693	Gnb2	2783	-0.369653	0.458949
5473	57330	Gigyf1	64599	-0.958843	0.218097
5474	74097	Pop7	10248	0.508362	0.847736
5475	18542	Pcolce	5118	1.67864	0.00533103
5476		Gm20605		-0.0688196	0.959365
5477	231801	Agfg2	3268	-1.67592	0.144139
5478	78829	Tsc22d4	81628	-0.866328	0.277879
5479	231803	Mepce	56257	0.297923	0.133301
5480	74570	Zkscan1	7586	-0.471342	0.456936
5481	17220	Mcm7	4176	-1.24672	0.127715
5482	29807	Tpk1	27010	0.677992	0.694316
5483	27053	Asns	440	-1.50433	0.140299
5484	269823	Pon3	5446	0.236658	0.663224
5485	109624	Cald1	800	0.558231	0.537343
5486	14187	Akr1b8		-0.21599	0.991003
5487	20336	Exoc4	60412	-0.477314	0.439936
5488	12321	Calu	813	-0.249187	0.991003
5489	27056	Irf5	3663	1.24043	0.0128137
5490	74340	Ahcyl2	23382	-0.645156	0.370203
5491	76788	Klhdc10	23008	-1.31005	0.227115
5492	58875	Hibadh	11112	-0.432524	0.408779
5493	353172	Gars	2617	0.174101	0.852258
5494	11517	Adcyap1r1	117	0.19436	0.851989
5495	107569	Nt5c3	51251	0.274459	0.0557299
5496	27055	Fkbp9	11328	0.289737	0.71384
5497	72649	Tmem209	84928	0.25793	0.898472
5498	78937	Avl9	23080	0.336942	0.660781
5499	83922	Cep41	95681	0.61762	0.28547
5500	67138	Herc6	55008	-0.506243	0.60337
5501	26357	Abcg2		-0.261623	0.999884
5502	73998	Herc3		-0.144168	0.776346
5503	65963	Tmem176b	28959	-0.602233	0.66381
5504	75593	Malsu1	115416	0.737268	0.0244302
5505	93695	Gpnmb	10457	0.655922	0.22364
5506	101214	Tra2a	29896	-0.912847	0.304426
5507	54722	Gsdme	1687	-0.264643	0.999884
5508	71720	Osbpl3	26031	-0.991168	0.221654
5509	192196	Luc7l2	51631	-0.401265	0.478199
5510	78781	Zc3hav1	56829	-0.208618	0.871704
5511	18025	Nfe2l3	9603	-0.526372	0.653811
5512	21848	Trim24	8805	-0.831068	0.382901
5513	12417	Cbx3		-0.00422312	0.999884
5514	19242	Ptn	5764	0.380527	0.7594
5515	14489	Mtpn	136319	0.484889	0.01827
5516	232748	Tcaf2		-0.22766	0.999884
5517	22793	Zyx	7791	0.441664	0.478466
5518	12366	Casp2	835	0.354849	0.0442508
5519	76263	Gstk1	373156	0.0078245	0.999884
5520	13848	Ephb6	2051	-0.432736	0.955282
5521	56150	Mad2l1	4085	-1.19705	0.104377
5522	381760	Ssbp1	6742	0.503373	0.0568544
5523	70779	Prdm5	11107	-0.485412	0.48431
5524	23845	Clec5a	23601	1.40569	0.0548112
5525	69923	Agk	55750	-1.15744	0.456746
5526	14548	Mrps33	51650	0.0847941	0.824775
5527	54486	Hpgds	27306	1.68575	0.00388199
5528	13990	Smarcad1	56916	0.308729	0.943581
5529	54484	Mkrn1	23608	0.376945	0.526777
5530	19331	Rab19	401409	-0.0609121	0.999884
5531	72144	Slc37a3		0.465503	0.915472
5532	21391	Tbxas1	6916	2.37874	0.00356218
5533	14583	Gfpt1	2673	-0.127171	0.775746
5534	56748	Nfu1	27247	0.561032	0.01988
5535	11746	Anxa4	307	-0.402846	0.61112
5536	66881	Pcyox1	51449	-0.200825	0.937347
5537	21802	Tgfa	7039	-0.613565	0.175085
5538	72102	Dusp11	8446	-0.0502948	0.999884
5539	12468	Cct7	10574	-0.160417	0.730629
5540	18139	Zfp638	27332	0.184703	0.807329
5541	19695	Reg3g		2.35867	0.00416412
5542	101358	Fbxl14	144699	-0.264619	0.758226
5543	243548	Prickle2	166336	-0.672397	0.861133
5544	16206	Lrig1	26018	1.7454	0.00733557
5545	243574	Kbtbd8	84541	0.913732	0.362039
5546	70020	Ino80b		-0.360471	0.671782
5547	22377	Wbp1	23559	-0.645707	0.321336
5548	57377	Mogs	7841	0.151738	0.999884
5549	68499	Mrpl53	116540	-0.130953	0.918715
5550	66979	Pole4	56655	0.0298912	0.999884
5551	56284	Mrpl19	9801	-0.597082	0.554152
5552	232201	Arhgap25	9938	1.50333	0.00837346
5553	72103	Aplf	200558	-0.634501	0.569892
5554	69834	Rab43	339122	1.31279	0.00892297
5555	57905	Isy1		-0.507552	0.611141
5556	12785	Cnbp	7555	-0.0520338	0.999884
5557	54161	Copg1	22820	-0.359919	0.573688
5558	232286	Tmf1	7110	-0.406349	0.576807
5559	232210	Hmces	56941	-0.533342	0.451581
5560	22200	Uba3	9039	0.12255	0.999884
5561	103963	Rpn1	6184	0.295845	0.6841
5562	232288	Frmd4b	23150	0.36758	0.742693
5563	108655	Foxp1		-0.644577	0.370783
5564		Gm20696		-2.68833	0.0413856
5565	232313	Gxylt2	727936	-0.00471036	0.999884
5566	12661	Chl1	10752	1.11383	0.127455
5567	56505	Ruvbl1	8607	0.705156	0.047569
5568	53421	Sec61a1	29927	0.556393	0.448519
5569	80283	Abtb1	80325	0.297448	0.0579453
5570	18844	Plxna1	5361	-0.0242004	0.999884
5571	66098	Chchd6	84303	0.232619	0.447262
5572	66277	Klf15	28999	-1.49109	0.0272154
5573	107747	Aldh1l1	10840	0.106916	0.999884
5574	71699	Slc41a3	54946	0.521428	0.526777
5575	54563	Nup210	23225	1.34123	0.265111
5576	22591	Xpc	7508	-0.253107	0.76163
5577	74122	Tmem43	79188	0.220877	0.999884
5578	21366	Slc6a6	6533	0.410788	0.0140928
5579	243547	Grip2	80852	-0.197705	0.764558
5580	58911	Sumf1	285362	0.738535	0.0783107
5581	16438	Itpr1	3708	0.749953	0.381955
5582	20893	Bhlhe40	8553	-0.912473	0.282817
5583	192193	Edem1	9695	0.702206	0.017875
5584	67166	Arl8b	55207	-0.263243	0.641678
5585	24110	Usp18		-0.674762	0.457451
5586	14412	Slc6a13	6540	-0.476288	0.896379
5587	19713	Ret	5979	0.798638	0.0129826
5588	232345	A2m	2	0.354979	0.965584
5589	50530	Mfap5	8076	1.47331	0.103226
5590	14562	Gdf3	9573	0.672897	0.100393
5591	30853	Mlf2	8079	0.49757	0.416209
5592	69202	Ptms		-1.26594	0.22364
5593	67784	Plxnd1	23129	0.174415	0.981058
5594	330401	Tmcc1	23023	0.197792	0.523222
5595	26894	Cops7a	50813	-0.496815	0.686315
5596	70727	Rasgef1a	221002	0.68568	0.0145199
5597	213895	Bms1	9790	0.575147	0.0845653
5598	56619	Clec4e	26253	0.497218	0.896422
5599	17474	Clec4d	338339	1.6223	0.245071
5600	72720	Zfp248	57209	0.551797	0.535721
5601	69810	Clec4b1		1.92268	0.00407047
5602	26888	Clec4a2		3.66329	0.00356218
5603	27007	Klrk1	22914	2.18546	0.00639818
5604	232409	Clec2e		-1.97472	0.184244
5605	93694	Clec2d		-0.279186	0.870374
5606	57436	Gabarapl1	23710	0.664735	0.0180322
5607	16643	Klrd1	3824	0.948467	0.37299
5608	19365	Rad52	5893	0.582519	0.100817
5609	16641	Klrc1		0.0230195	0.935477
5610	68465	Adipor2	79602	-0.624066	0.341768
5611	22419	Wnt5b	81029	0.308192	0.999884
5612	111173	Erc1	23085	-0.136144	0.999884
5613	67200	Ccdc77	84318	1.03402	0.0214781
5614	214899	Kdm5a	5927	-0.546408	0.487432
5615	16633	Klra2		1.59266	0.0100184
5616	66441	Magohb	55110	0.641237	0.418575
5617	56449	Ybx3	8531	-0.830377	0.384604
5618	14011	Etv6	2120	-0.210779	0.760916
5619	66813	Bcl2l14	79370	-0.266666	0.937037
5620	16974	Lrp6	4040	-0.989143	0.269282
5621	70686	Dusp16	80824	-0.0400643	0.999884
5622	67755	Ddx47	51202	-0.583337	0.38618
5623	74525	Fam234b	57613	-0.0579673	0.999884
5624	13730	Emp1	2012	1.25347	0.0107991
5625	54343	Atf7ip	55729	0.16467	0.843361
5626	66857	Plbd1	79887	2.09586	0.00393467
5627	60321	Wbp11		-0.18708	0.835789
5628	17313	Mgp	4256	1.9069	0.00620671
5629	11857	Arhgdib	397	1.07594	0.136277
5630	232441	Rerg	85004	-0.447053	0.727835
5631	19277	Ptpro	5800	2.83163	0.00388199
5632	20901	Strap	11171	0.0976868	0.999884
5633	232449	Dera	51071	-0.932386	0.284429
5634	109135	Plekha5	54477	0.0838801	0.999884
5635	11569	Aebp2	121536	0.0671289	0.999884
5636	19691	Recql	5965	-0.205359	0.749916
5637	66964	Golt1b	51026	0.0603277	0.999884
5638	16832	Ldhb		0.846532	0.289762
5639	16523	Kcnj8	3764	0.128314	0.999884
5640	20928	Abcc9	10060	0.580779	0.574904
5641	58186	Rad18	56852	-0.469468	0.411469
5642	16651	Sspn	8082	0.771627	0.0434966
5643	79362	Bhlhe41	79365	0.037702	0.986746
5644	259302	Srgap3	9901	0.71086	0.846333
5645	71323	Rassf8	11228	0.464717	0.953088
5646	16970	Lrmp	4033	1.02663	0.226292
5647	14911	Thumpd3	25917	0.328576	0.999884
5648	16653	Kras	3845	-0.757729	0.290384
5649	12035	Bcat1	586	-0.720604	0.582533
5650	97287	Mtmr14	64419	-0.541816	0.402341
5651	18294	Ogg1	4968	0.36969	0.187562
5652	52163	Camk1	8536	0.606236	0.0167139
5653	75320	Etnk1	55500	0.984689	0.0145228
5654	101100	Ttll3		-2.12297	0.0311516
5655	74741	C2cd5	9847	0.398502	0.736354
5656	171095	Il17rc		-0.777334	0.408779
5657	12764	Cmas	55907	-0.765651	0.337523
5658	171508	Creld1	78987	-0.353934	0.672216
5659	66087	Emc3	55831	-0.259597	0.945069
5660	16439	Itpr2	3709	-0.6638	0.329078
5661	108098	Med21	9412	-0.546204	0.371109
5662	110379	Sec13	6396	0.506896	0.267833
5663	67015	Ccdc91	55297	0.0251499	0.999884
5664	330450	Far2	55711	-0.690895	0.304753
5665	67456	Ergic2	51290	-0.638848	0.407984
5666	387314	Tmtc1	83857	1.62975	0.0854222
5667	232560	Caprin2	65981	-0.788212	0.408779
5668	320560	Dennd5b	160518	1.30831	0.00934133
5669	74244	Atg7	10533	-0.668678	0.403077
5670	232334	Vgll4	9686	-1.7513	0.137831
5671	68971	Tamm41	132001	0.716355	0.0333603
5672	110595	Timp4	7079	0.0421731	0.999884
5673	67088	Cand2	23066	-1.47456	0.177996
5674	17193	Mbd4	8930	-0.494476	0.460542
5675	81896	Ift122	55764	1.04401	0.104348
5676	17059	Klrb1c			0.408779
5677	67602	Necap1	25977	1.03862	0.80173
5678	28019	Ing4	51147	-0.0278236	0.999884
5679	66493	Mrpl51	51258	-0.225718	0.641463
5680	22317	Vamp1	6843		0.408779
5681	17000	Ltbr	4055	-0.621464	0.341352
5682	20276	Scnn1a	6337	0.415468	0.71755
5683	21937	Tnfrsf1a	7132	0.680971	0.020506
5684	12527	Cd9	928	0.124874	0.926939
5685	19362	Rad51ap1	10635	1.15967	0.0739195
5686	28040	D6Wsu163e	57102	0.234958	0.990244
5687	68498	Tspan11	441631	1.25486	0.124976
5688	109246	Tspan9	10867	-0.41364	0.494083
5689	21679	Tead4	7004	-1.44101	0.405773
5690	14228	Fkbp4	2288	-0.36162	0.705898
5691	93675	Clec2i			0.991003
5692	97387	Strn4	29888	-1.27057	0.285526
5693	109889	Mzf1	7593	1.23101	0.134126
5694	67370	Zfp606	80095	-0.00605159	0.999884
5695	232944	Mark4	57787	0.78204	0.062719
5696	13871	Ercc2	2068	-0.564502	0.375665
5697	20167	Rtn2	6253	1.25695	0.00959808
5698	22323	Vasp	7408	-0.324601	0.668118
5699	67369	Qpctl	54814	-1.35275	0.199535
5700	13400	Dmpk		0.682863	0.403446
5701	13401	Dmwd	1762	0.250188	0.779702
5702	21946	Pglyrp1	8993	0.326994	0.332696
5703	56330	Pdcd5	9141	0.297079	0.0251767
5704	19777	Uri1	8725	-1.09746	0.218806
5705	66161	Pop4	10775	-0.0354521	0.949555
5706	18726	Lilra6			0.408779
5707	57776	Ttyh1		0.0391681	0.999884
5708	664968	Tmem238	388564	-0.266695	0.639934
5709	19943	Rpl28	6158	-0.237566	0.667
5710	22185	U2af2	11338	-0.338601	0.969582
5711	212569	Zfp273		0.851063	0.360052
5712	20430	Cyfip1	23191	0.274973	0.874756
5713	15204	Herc2	8924	-0.306092	0.89518
5714	93790	Nipa2	81614	-0.80697	0.37299
5715	234353	Psd3		-0.0481736	0.920989
5716	243958	Siglecg		2.15599	0.00576077
5717	210105	Zfp719		-0.460584	0.896592
5718	243983	Zdhhc13	54503	0.796992	0.759144
5719	83382	Siglece			0.991003
5720	101831	Faap24	91442	-0.225963	0.618658
5721	52428	Rhpn2	85415	-0.422336	0.453162
5722	71974	Prmt3	10196	0.797778	0.0256419
5723	117589	Asb7	140460	0.125132	0.747358
5724	545975	Cers3	204219	-0.37105	0.779285
5725	68981	Snrpa1	6627	-0.113707	0.871704
5726	18553	Pcsk6	5046	-1.44264	0.22364
5727	272396	Tarsl2	123283	-1.14529	0.192217
5728	21872	Tjp1	7082	-0.517664	0.720176
5729	67973	Mphosph10	10199	-0.974947	0.200597
5730	233315	Mtmr10	54893	-0.0653698	0.889586
5731	70461	Crtc3	64784	-0.324801	0.543136
5732	12144	Blm	641	-0.0343165	0.999884
5733	18550	Furin	5045	0.126875	0.959365
5734	68695	Hddc3	374659	0.560658	0.426036
5735	101869	Unc45a	55898	-1.30219	0.196789
5736	233405	Vps33b		0.0750195	0.999884
5737	29875	Iqgap1	8826	-0.582933	0.316429
5738	23991	Cib1	10519	-0.836134	0.306726
5739	20352	Sema4b	10509	0.40395	0.97941
5740	269951	Idh2	3418	1.03383	0.103846
5741	18631	Pex11a	8800	-0.850655	0.467633
5742	11819	Nr2f2	7026	-0.819904	0.266587
5743	233335	Synm	23336	1.27858	0.00988302
5744	67009	Ttc23	64927	-0.0766893	0.999884
5745	67867	Lrrc28	123355	0.273361	0.999884
5746	17258	Mef2a	4205	0.38058	0.900182
5747	72433	Rab38	23682	-1.35826	0.208297
5748	13032	Ctsc	1075	2.18989	0.00407047
5749	50490	Nox4	50507	2.14323	0.00388199
5750	22177	Tyrobp	7305	1.61985	0.0136277
5751	74206	Sipa1l3	23094	-0.0395788	0.999884
5752	72275	2200002D01Rik		-0.233673	0.591866
5753	77254	Yif1b	90522	-0.496856	0.594371
5754	233046	Rasgrp4	115727	-0.21574	0.814758
5755	73833	Fam98c	147965	0.650297	0.315356
5756	57296	Psmd8	5714	-0.12871	0.761973
5757	18036	Nfkbib		0.14976	0.845916
5758	50760	Fbxo17		1.38516	0.139834
5759	70584	Pak4		-0.601901	0.377054
5760	23996	Psmc4	5704	-0.104609	0.889586
5761	71163	Zfp626		0.141486	0.999884
5762	17304	Mfge8	4240	-0.642696	0.285602
5763	68048	Aen	64782	-0.685267	0.286146
5764	76375	Det1		0.631414	0.519387
5765	67994	Mrps11	64963	-0.185491	0.7594
5766	67308	Mrpl46	26589	0.031393	0.999884
5767	66365	Ccdc90b	60492	0.680015	0.0231274
5768	68472	Tmem126b	55863	0.311433	0.985616
5769	66271	Tmem126a	84233	0.446859	0.114474
5770	83671	Sytl2	54843	-0.542177	0.732402
5771	13626	Eed	8726	0.429549	0.075829
5772	109264	Me3	10873	-1.51227	0.0684543
5773	65098	Zfand6	54469	-0.503717	0.270133
5774	14085	Fah	2184	-1.62414	0.156721
5775	75985	Rab30	27314	0.927848	0.384991
5776	68197	Ndufc2		0.49913	0.116455
5777	75430	Anapc15		-0.70333	0.390433
5778	74424	Tmc5	79838	-0.438254	0.565294
5779	12850	Coq7	10229	-0.251137	0.999884
5780	54208	Arl6ip1	23204	-0.427005	0.49893
5781	233789	Smg1	23049	0.507441	0.292732
5782	53322	Nucb2	4925	-0.3063	0.957471
5783	18704	Pik3c2a	5286	-1.34729	0.202101
5784	70572	Ipo5	3843	-0.247768	0.615776
5785	56372	1110004F10Rik	10944	-0.781647	0.498144
5786	116903	Calcb	797	1.20798	0.271443
5787	18576	Pde3b	5140	0.202056	0.0784517
5788	17907	Mylpf	29895	2.66984	0.0371649
5789	110033	Kif22	3835	-1.24851	0.489661
5790	17188	Maz	4150	0.353588	0.408779
5791	78388	Mvp	9961	-0.0260488	0.999884
5792	52858	Cdipt	10423	-0.395977	0.451581
5793	56018	Stard10	10809	-1.04245	0.241167
5794	233875	Ino80e	283899	0.347278	0.63574
5795	207278	Fchsd2	9873	0.0917798	0.926773
5796	11674	Aldoa		-0.116564	0.74095
5797	56420	Ppp4c	5531	-1.53042	0.165484
5798	27276	Plekhb1	58473	0.897646	0.0430948
5799	68616	Gdpd3	79153	-2.34905	0.184244
5800	19346	Rab6a	5870	0.165469	0.522026
5801	52443	Mrpl48	51642	0.151111	0.970416
5802	12721	Coro1a	11151	1.68595	0.00502351
5803	20887	Sult1a1		1.46453	0.022403
5804	75565	Sgf29	112869	0.650573	0.230507
5805	56312	Nupr1	26471	-0.267282	0.731817
5806	72590	Ppme1	51400	-0.330121	0.519835
5807	12752	Cln3	1201	-0.322771	0.616028
5808	18020	Nfatc2ip	84901	0.554574	0.22364
5809	67164	Lipt2	387787	0.308065	0.892297
5810	67967	Pold3		-0.0102113	0.999884
5811	70314	Rabep2	79874	0.48603	0.839281
5812	70974	Pgm2l1	283209	-0.46324	0.413159
5813	20399	Sh2b1	25970	0.804008	0.0188229
5814	101488	Slco2b1	11309	1.40421	0.0173313
5815	56347	Eif3c		-0.620653	0.282827
5816	71960	Myh14	79784	0.0785184	0.873425
5817	73658	Spns1	83985	0.0558195	0.965278
5818	16797	Lat	27040	0.420649	0.474536
5819	27050	Rps3		0.156285	0.225816
5820	60504	Il21r	50615	1.73038	0.100477
5821	67800	Dgat2	84649	0.885366	0.0120793
5822	16190	Il4ra	3566	1.30691	0.0181659
5823	67711	Nsmce1	197370	0.375721	0.387666
5824	26440	Psma1		0.536598	0.0979728
5825	72981	Thap12		0.464239	0.643194
5826	70349	Copb1	1315	0.471919	0.36091
5827	67420	Far1	84188	0.274451	0.591199
5828	66190	Acer3	55331	-0.583289	0.362808
5829	17921	Myo7a	4647	1.44373	0.0154094
5830	30949	Lcmt1	51451	0.8003	0.186086
5831	70497	Arhgap17	55114	0.175276	0.801526
5832	68897	Disp1	84976	0.0444091	0.999884
5833	57342	Parva	55742	-0.556836	0.408779
5834	50781	Dkk3	27122	1.36502	0.0144125
5835	18479	Pak1	5058	0.2583	0.999884
5836	19647	Rbbp6	5930	0.104086	0.953234
5837	233913	Rusf1	64755	0.297005	0.923111
5838	21804	Tgfb1i1	7041	0.398747	0.925841
5839	12862	Cox6a2	1339	1.42272	0.0974415
5840	16409	Itgam		3.06764	0.00356218
5841	114332	Lyve1	10894	1.91103	0.00531098
5842	67150	Rnf141	50862	0.798408	0.371109
5843	16411	Itgax	3687	1.34886	0.0110489
5844	66824	Pycard	29108	1.02846	0.0292033
5845	233908	Fus	2521	-0.309417	0.58979
5846	21677	Tead2	8463	1.67887	0.005894
5847	12493	Cd37	951	0.0615167	0.989013
5848	76560	Prss8	5652	-0.798198	0.437132
5849	67773	Kat8	84148	2.07129	0.00407047
5850	12041	Bckdk	10295	-0.460606	0.528559
5851	20909	Stx4a	6810	0.43186	0.157585
5852	233902	Fbxl19	54620	-1.28606	0.206995
5853	12055	Bcl7c	9274	-0.604938	0.402605
5854	68961	Phkg2	5261	-0.878139	0.287089
5855	233900	Rnf40	9810	-0.392702	0.767502
5856	233895	Prr14	78994	0.537093	0.0277609
5857	78921	9130019O22Rik		0.495607	0.944523
5858	18220	Nucb1	4924	-0.818643	0.243073
5859	16408	Itgal	3683	1.06388	0.0166398
5860	211548	Nomo1		-0.615953	0.380932
5861	27414	Sergef	26297	0.473404	0.0714462
5862	66508	Lamtor1	55004	0.0389631	0.999884
5863	67865	Rgs10	6001	2.06568	0.00446813
5864	21843	Tial1	7073	0.391644	0.0264777
5865	29810	Bag3	9531	1.18773	0.00733557
5866	14183	Fgfr2	2263	0.307577	0.464517
5867	11907	Ate1	11101	0.432266	0.435624
5868	57752	Tacc2	10579	-0.851987	0.536524
5869	66885	Acadsb	36	-0.734034	0.408779
5870	55987	Cpxm2	119587	1.58772	0.00553664
5871	18817	Plk1	5347	-0.826893	0.682131
5872	59288	Dctn5	84516	0.268034	0.967691
5873	70316	Ndufab1	4706	0.495685	0.0163249
5874	28018	Ubfd1	56061	-0.253995	0.633039
5875	67417	Ears2	124454	-0.189547	0.815872
5876	74105	Gga2	23062	-1.63797	0.123086
5877	20277	Scnn1b	6338	-2.25228	0.0183199
5878	59052	Mettl9	51108	0.319647	0.684328
5879	12585	Cdr2	1039	0.0649397	0.985751
5880	27397	Mrpl17	63875	0.356721	0.677375
5881	26939	Polr3e	55718	0.711638	0.334348
5882	76932	Arfip2	23647	-0.719899	0.324423
5883	67003	Uqcrc2	7385	0.282875	0.109753
5884	67983	Pdzd9	255762	0.0961333	0.982242
5885	101867	Rrp8	23378	-1.00118	0.323751
5886	16202	Ilk	3611	1.65086	0.0568535
5887	12751	Tpp1	1200	0.469383	0.0202077
5888	12971	Crym	1428	-1.19497	0.25024
5889	233806	Tmem159	57146	-0.0841104	0.918801
5890	20128	Trim30a		-0.281314	0.65156
5891	73919	Lyrm1	57149	-0.0334806	0.999884
5892	434234	Rexo5	81691	0.627587	0.624208
5893	71151	Eri2	112479	-0.241227	0.816647
5894	77590	Chst15	51363	-0.385034	0.613146
5895	18242	Oat	4942	0.41007	0.643486
5896	233802	Thumpd1	55623	-0.0362972	0.999884
5897	67133	Gp2	2813	0.476957	0.985751
5898	77938	Fam53b	9679	0.00143845	0.999954
5899	72096	Eef1akmt2		-0.455747	0.599964
5900	109359	Abraxas2	23172	-0.499814	0.512549
5901	20821	Trim21	6737	-0.184996	0.999884
5902	360216	Zranb1	54764	-0.802912	0.321456
5903	13017	Ctbp2	1488	-0.46742	0.596128
5904	20133	Rrm1	6240	0.163115	0.999884
5905	22276	Uros	7390	-0.633375	0.547263
5906	66356	Knop1	400506	-0.739544	0.292732
5907	71517	Vps35l	57020	0.348195	0.0422355
5908	66165	Bccip	56647	-0.0172191	0.999884
5909	101437	Dhx32	55760	-0.543987	0.459522
5910	20866	Stim1	6786	0.0421331	0.999884
5911	233575	Pgap2	27315	-2.16193	0.0418888
5912	17345	Mki67	4288	-0.947279	0.306932
5913	70495	Atp6ap2	10159	0.826166	0.009332
5914	22284	Usp9x		-0.305786	0.686315
5915	12361	Cask	8573	-0.0930827	0.999884
5916	20947	Swap70	23075	-0.266307	0.891946
5917	22390	Wee1	7465	-0.100573	0.960718
5918	56786	Tmem9b	56674	-0.0729268	0.999884
5919	57373	Akip1	56672	0.700188	0.849597
5920	76954	Denn2b	6764	-0.302097	0.970416
5921	66085	Eif3f	8665	-0.343015	0.408779
5922	104130	Ndufb11		0.0806849	0.977776
5923	236732	Rbm10	8241	0.308595	0.106326
5924	18555	Cdk16	5127	-0.863143	0.294637
5925	236733	Usp11	8237	2.17621	0.048086
5926	30926	Glrx3	10539	0.149717	0.991003
5927	72284	LTO1	220064	-1.22472	0.189877
5928	101772	Ano1	55107	-0.427962	0.593927
5929	14082	Fadd	8772	-0.457775	0.653276
5930	13043	Cttn	2017	-0.126687	0.999804
5931	56774	Slc6a14		-0.175271	0.999884
5932	78914	Nadsyn1	55191	-0.342903	0.910392
5933	75974	Dock11	139818	1.19695	0.00837346
5934	72584	Cul4b		-0.498576	0.65863
5935	21953	Tnni2	7136	0.527927	0.304397
5936	93761	Smarca1	6594	-1.80087	0.0852398
5937	74131	Sash3	54440	0.843034	0.218084
5938	56501	Elf4	2000	1.72665	0.00469099
5939	20523	Slc25a14	9016	0.19735	0.78259
5940	209003	Rbmx2	51634	0.295752	0.741804
5941	209224	Enox2	10495	0.185545	0.883298
5942	70415	Stk26	51765	-0.189639	0.999884
5943	14735	Gpc4	2239	-0.736959	0.322368
5944	331004	Slc9a9	285195	0.618712	0.491085
5945	73341	Arhgef6	9459	1.24212	0.00733557
5946	19655	Rbmx	494115	-0.672401	0.301473
5947	14168	Fgf13	2258	0.740327	0.49077
5948	54638	Ccdc22	28952	-0.477102	0.868833
5949	54630	Prickle3	4007	1.00534	0.0880159
5950	18824	Plp2		0.452062	0.329811
5951	209416	Gpkow	27238	-0.360463	0.764595
5952	54637	Praf2	11230	2.02683	0.0111628
5953	54648	Ccdc120	90060	0.0792126	0.999884
5954	54645	Gripap1	56850	-0.712562	0.381199
5955	54644	Otud5	55593	0.203485	0.991478
5956	18715	Pim2	11040	-0.779415	0.305661
5957	22232	Slc35a2	7355	0.116909	0.994628
5958	54633	Pqbp1	10084	0.798414	0.015498
5959	21855	Timm17b	10245	-0.0674653	0.999884
5960	15185	Hdac6	10013	0.657628	0.478848
5961	22376	Was	7454	1.21673	0.38355
5962	73447	Wdr13	64743	0.227456	0.579977
5963	19652	Rbm3	5935	0.0214826	0.999884
5964	13595	Ebp		0.275977	0.417161
5965	53627	Porcn	64840	-0.214442	0.991003
5966	54632	Ftsj1	24140	0.609535	0.846277
5967	19893	Rpgr	6103	-0.563394	0.611215
5968	67117	Dynlt3	6990	-0.178723	0.71762
5969	14266	Aff2	2334	0.174902	0.790783
5970	22327	Vbp1	7411	0.363725	0.12036
5971	67391	Fundc2	65991	0.207787	0.999884
5972	210766	Brcc3		0.267717	0.868387
5973	67790	Rab39b	116442	2.32373	0.00652123
5974	17698	Msn	4478	-0.133325	0.95731
5975	15203	Heph	9843	0.997171	0.157585
5976	94190	Ophn1	4983	-0.956638	0.169982
5977	236920	Stard8	9754	0.740563	0.786324
5978	13641	Efnb1	1947	-0.126774	0.999884
5979	18518	Igbp1		0.377705	0.0468426
5980	67683	Pbdc1	51260	0.247612	0.832133
5981	107528	Magee1	57692	0.294747	0.999884
5982	22589	Atrx	546	-1.08555	0.116036
5983	66142	Cox7b	1349	0.799508	0.0108521
5984	67075	Magt1	84061	-0.19586	0.857054
5985	16431	Itm2a	9452	1.25615	0.243073
5986	67028	2610002M06Rik		0.479539	0.279167
5987	50887	Hmgn5	79366	-0.60005	0.37299
5988	56726	Sh3bgrl	6451	0.355165	0.433541
5989	64103	Tnmd	64102	-0.157855	0.999884
5990	68792	Srpx2	27286	0.716924	0.0201739
5991	27359	Sytl4	94121	1.21488	0.348955
5992	108062	Cstf2	1478	-0.0843605	0.940782
5993	237038	Nox1	27035	-0.665884	0.621848
5994	102920	Cenpi	2491	0.174496	0.999884
5995	11605	Gla	2717	0.503501	0.999884
5996	94216	Col4a6	1288	0.11047	0.999884
5997	12830	Col4a5	1287	0.561192	0.0403591
5998	50790	Acsl4	2182	0.420329	0.12932
5999	83453	Chrdl1	91851	0.416468	0.732402
6000	18481	Pak3	5063	-2.47558	0.0475042
6001	320302	Glt28d2		-0.906698	0.347816
6002	210297	Lrch2	57631	1.06811	0.0356477
6003	382253	Cdkl5	6792	-1.35453	0.208843
6004	110094	Phka2	5256	-0.374145	0.682534
6005	11989	Slc7a3	84889	1.08405	0.180137
6006	237175	Adgrg2	10149	0.611057	0.923669
6007	18597	Pdha1	5160	0.307946	0.0408806
6008	16186	Il2rg		2.43725	0.00388199
6009	110651	Rps6ka3	6197	0.813324	0.0118607
6010	56364	Zmym3	9203	0.174291	0.991003
6011	53610	Nono	4841	0.737217	0.277814
6012	270627	Taf1		0.156664	0.455035
6013	20102	Rps4x	6191	0.194593	0.868476
6014	70887	Dmrtc1a		0.403641	0.700267
6015	12212	Chic1	53344	0.154949	0.732755
6016	192176	Flna	2316	0.0886592	0.879913
6017	11306	Abcb7	22	0.19757	0.866358
6018	17772	Mtm1		-1.21982	0.131784
6019	14758	Gpm6b	2824	0.236002	0.873147
6020	26370	Cetn2	1069	-0.442217	0.379593
6021	18194	Nsdhl	50814	-0.186362	0.999884
6022	22673	Zfp185	7739	-0.802483	0.491262
6023	15159	Hccs	3052	-1.01939	0.268959
6024	245688	Rbbp7	5931	0.0722257	0.953478
6025	11856	Arhgap6	395	0.154327	0.999884
6026	67043	Syap1	94056	0.725937	0.254728
6027	17692	Msl3	10943	-0.146177	0.648258
6028	55936	Ctps2	56474	0.238817	0.957647
6029	27081	Zfp275		0.412782	0.642421
6030	108012	Ap1s2	8905	0.681145	0.0463055
6031	22184	Zrsr2		-0.363447	0.585652
6032	73738	Haus7	55559	0.0381862	0.999884
6033	56078	Car5b	11238	0.99523	0.0279803
6034	12111	Bgn	633	0.765044	0.169856
6035	11666	Abcd1	215	1.06992	0.0256297
6036	69656	Pir	8544	-2.01583	0.133992
6037	14205	Vegfd	2277	0.728449	0.252843
6038	18700	Piga	5277	-0.584536	0.419807
6039	15161	Hcfc1	3054	0.151367	0.999884
6040	19703	Renbp	5973	0.215014	0.71878
6041	56292	Naa10	8260	-0.605852	0.298165
6042	12000	Avpr2	554	0.149656	0.999884
6043	16728	L1cam	3897	0.586949	0.362039
6044	16179	Irak1	3654	-0.221147	0.759144
6045	17257	Mecp2	4204	0.525183	0.0196161
6046	18846	Plxna3	55558	-0.269185	0.912999
6047	66294	Fam3a	60343	0.509606	0.795414
6048	14381	G6pdx		0.301837	0.960718
6049	17524	Mpp1	4354	0.292504	0.74391
6050	245474	Dkc1	1736	-0.401484	0.577809
6051	56397	Morf4l2	9643	0.461262	0.240065
6052	18823	Plp1	5354	0.441335	0.630508
6053	66995	Zcchc18		-0.807365	0.339938
6054	53380	Psmd10	5716	1.06592	0.155285
6055	78789	Vsig1	340547	1.90194	0.00576956
6056	14605	Tsc22d3	1831	1.30223	0.12932
6057	19139	Prps1		-0.107565	0.770861
6058	237073	Rbm41	55285	-0.792504	0.749425
6059	75746	Morc4	79710	-0.368086	0.914871
6060	66889	Rnf128	79589	0.515244	0.0334592
6061	50770	Atp11a	23250	0.38186	0.602262
6062	17207	Mcf2l	23263	0.333792	0.898328
6063	14068	F7	2155	-0.296562	0.832847
6064	14058	F10	2159	0.4543	0.375399
6065	66901	Proz	8858	-0.303078	0.380232
6066	99375	Cul4a	8451	-0.0364916	0.999884
6067	16783	Lamp1	3916	-0.0531952	0.987718
6068	14456	Gas6	2621	1.29963	0.01357
6069	19414	Rasa3	22821	1.00868	0.345742
6070	66423	Coprs	55352	0.130195	0.907231
6071	17930	Myom2	9172	0.0134782	0.854716
6072	11601	Angpt2	285	0.308469	0.933544
6073	52123	Agpat5	55326	-0.352991	0.516952
6074	70160	Vps36	51028	0.0716203	0.707549
6075	18408	Slc25a15	10166	-0.189829	0.999884
6076	244373	Erlin2	11160	-0.0314192	0.999884
6077	114863	Plpbp	11212	-0.152929	0.896379
6078	78560	Adgra2	25960	1.95822	0.00565666
6079	66653	Brf2	55290	0.160825	0.906513
6080	75767	Rab11fip1	80223	-0.66407	0.508618
6081	13685	Eif4ebp1	1978	-1.27717	0.132253
6082	170786	Cd209a		-0.00469595	0.999888
6083	24099	Tnfsf13b	10673	1.46755	0.00842977
6084	12826	Col4a1	1282	0.261599	0.999884
6085	12827	Col4a2	1284	0.518676	0.31884
6086	19332	Rab20	55647	0.329576	0.787809
6087	69225	Naxd	55739	-0.364642	0.483714
6088	320139	Ptpn7	5778	1.35274	0.00972104
6089	102334	Ankrd10	55608	-1.00715	0.227115
6090	54126	Arhgef7	8874	-1.11598	0.269606
6091	68192	Leprotl1	23484	-0.0283415	0.999884
6092	22428	Dctn6	10671	0.43285	0.0144125
6093	234267	Gpm6a	2823	2.18793	0.141237
6094	76294	Asb5	140458	-0.831775	0.246606
6095	22341	Vegfc	7424	0.632543	0.0284202
6096	11593	Aga	175	0.272019	0.0693466
6097	50768	Dlc1	10395	0.915308	0.732402
6098	67276	Eri1	90459	0.606413	0.545285
6099	21951	Tnks	8658	0.203697	0.999884
6100	67887	Saraf	51669	0.213715	0.0720985
6101	57312	Mrps31	10240	0.0589581	0.999884
6102	102032	Smim19	114926	0.264408	0.382372
6103	18970	Polb	5423	0.128316	0.999884
6104	16150	Ikbkb	3551	0.194949	0.98494
6105	18791	Plat	5327	1.05469	0.219577
6106	64933	Ap3m2	10947	-0.279764	0.652757
6107	244349	Kat6a	7994	-0.218757	0.999884
6108	102247	Gpat4	137964	0.326215	0.630164
6109	109145	Gins4	84296	0.361556	0.289671
6110	20377	Sfrp1	6422	0.699221	0.281195
6111	11502	Adam9		0.789487	0.210298
6112	69742	Tm2d2		0.593026	0.0249469
6113	83436	Plekha2		-0.150997	0.999884
6114	20563	Slit2	9353	0.532322	0.269099
6115	23965	Tenm3	55714	-0.626926	0.824735
6116	320685	Dctd	1635	0.24838	0.991003
6117	52357	Wwc2	80014	-0.676101	0.298383
6118	14182	Fgfr1	2260	0.711276	0.213258
6119	192174	Rwdd4a	201965	-0.00254443	0.999884
6120	71910	Plpp5	84513	-1.05134	0.203744
6121	20845	Star	6770	-0.470362	0.408779
6122	23808	Ash2l	9070	-0.36377	0.45862
6123	234138	Tti2	80185	0.0526825	0.999884
6124	67920	Mak16	84549	-0.251504	0.552299
6125	22427	Wrn	7486	-2.21636	0.0695516
6126	14782	Gsr	2936	-0.530725	0.45517
6127	68153	Gtf2e2	2961	-0.243836	0.759371
6128	19663	Rbpms	11030	-0.301381	0.744783
6129	14300	Frg1		-0.586297	0.395742
6130	11886	Asah1	427	1.01446	0.0166398
6131	18536	Pcm1	5108	-0.566917	0.589642
6132	234199	Fgl1	2267	0.0997376	0.813823
6133	68797	Pdgfrl	5157	1.67164	0.0559994
6134	11988	Slc7a2	6542	0.298109	0.999884
6135	52348	Vps37a	137492	-0.287277	0.60729
6136	18983	Cnot7	29883	-0.597787	0.467448
6137	66234	Msmo1	6307	-0.529336	0.390064
6138	77113	Klhl2	11275	0.0550304	0.999884
6139	108150	Galnt7	51809	-1.34155	0.201176
6140	60406	Sap30	8819	-0.19211	0.999884
6141	13617	Ednra	1909	1.5418	0.00544309
6142	234463	Tmem184c	55751	-0.917818	0.517012
6143	110784	Nr3c2	4306	1.01538	0.0188859
6144	20467	Sin3b	23309	-0.100858	0.999884
6145	234214	Sorbs2	8470	-0.939943	0.173611
6146	16363	Irf2	3660	-0.220933	0.695894
6147	12367	Casp3	836	0.0834719	0.999884
6148	71876	Cenpu	79682	-1.49407	0.0567567
6149	66756	Cfap97	57587	-0.424485	0.535332
6150	11739	Slc25a4	291	0.572095	0.391118
6151	192169	Ufsp2	55325	0.474016	0.0369208
6152	53318	Pdlim3	27295	2.36013	0.00620671
6153	67620	Lrp2bp	55805	-0.107793	0.999884
6154	142980	Tlr3	7098	-0.0172476	0.999884
6155	234309	Cbr4	84869	0.264041	0.641933
6156	59009	Sh3rf1	57630	0.639844	0.510108
6157	18004	Nek1	4750	-0.849857	0.269896
6158	71306	Mfap3l	9848	-1.93031	0.070704
6159	80750	N4bp1	9683	-1.1942	0.180953
6160	234549	Heatr3	55027	-0.523206	0.374222
6161	11513	Adcy7	113	0.915308	0.0518479
6162	26992	Brd7	29117	-0.368236	0.448519
6163	93960	Nkd1	85407	1.24782	0.0579495
6164	71607	Snx20	124460	0.657736	0.224955
6165	19651	Rbl2	5934	-0.996906	0.279741
6166	14339	Aktip	64400	0.12087	0.923934
6167	13666	Eif2ak3	9451	-0.776211	0.446946
6168	78833	Gins3	64785	0.990136	0.532036
6169	66083	Setd6	79918	-0.337008	0.512112
6170	14719	Got2	2806	-1.00894	0.237152
6171	12552	Cdh11	1009	0.788515	0.545951
6172	17125	Smad1	4086	-0.859038	0.292763
6173	78651	Lsm6	11157	-0.0725391	0.999884
6174	76775	Slc10a7	84068	-0.396049	0.588003
6175	212999	Tnpo2		-0.56221	0.398403
6176	65114	Vps35	55737	0.194032	0.793602
6177	56452	Orc6	23594	-0.245293	0.90772
6178	108682	Gpt2	84706	0.451153	0.599554
6179	56445	Dnaja2	10294	-0.437861	0.408956
6180	71927	Itfg1	81533	-0.282541	0.916289
6181	19724	Rfx1	5989	-0.330481	0.922912
6182	106529	Tecr	9524	-0.415402	0.649854
6183	71310	Tbc1d9	23158	-0.571043	0.627737
6184	30932	Zfp330	27309	-0.175366	0.745396
6185	16168	Il15	3600	3.50462e-05	0.999884
6186	14388	Gab1	2549	-0.157581	0.738028
6187	93762	Smarca5	8467	-0.563251	0.456365
6188	15439	Hp		0.346129	0.652418
6189	234723	Txnl4b	54957	0.106549	0.970694
6190	75871	Zfp821	55565	-0.53707	0.51548
6191	71955	Ist1	9798	0.0309602	0.999884
6192	56749	Dhodh	1723	-0.421345	0.758971
6193	11765	Ap1g1	164	-0.375129	0.826128
6194	244650	Phlpp2	23035	0.260392	0.664361
6195	54352	Irx5	10265	0.0329428	0.999884
6196	17390	Mmp2	4313	0.274568	0.676537
6197	20444	St3gal2	6483	0.836856	0.015498
6198	76527	Il34	146433	1.4331	0.00764068
6199	23802	Amfr	267	-0.424837	0.499146
6200	102339	Cog4	25839	0.167406	0.999884
6201	68219	Nudt21	11051	0.0254157	0.999884
6202	67378	Bbs2		-0.161846	0.999884
6203	75796	Cdyl2	124359	-0.266439	0.999884
6204	17750	Mt2		0.341886	0.140317
6205	17748	Mt1		0.121523	0.878279
6206	67528	Nudt7	283927	-0.327177	0.77629
6207	64209	Herpud1	9709	0.792444	0.214085
6208	102122	Psme3ip1	80011	0.542546	0.0186176
6209	67801	Pllp	51090	1.37983	0.00837346
6210	107566	Arl2bp	23568	-0.266301	0.653461
6211	20312	Cx3cl1	6376	-0.266241	0.653832
6212	20295	Ccl17	6361		0.408779
6213	109006	Ciapin1	57019	-0.706768	0.458182
6214	67914	Coq9	57017	0.301657	0.999884
6215	20021	Polr2c	5432	-0.101863	0.803474
6216	14766	Adgrg1	9289	0.522318	0.592538
6217	74187	Katnb1	10300	0.722399	0.472073
6218	16582	Kifc3	3801	-0.254608	0.801165
6219	333329	Cngb1	1258	0.157068	0.999884
6220	17388	Mmp15	4324	-0.398228	0.454573
6221	74166	Tmem38a	79041	0.585145	0.973706
6222	101985	Usb1	79650	0.137704	0.48698
6223	14894	Cfap20	29105	0.11457	0.999884
6224	326618	Tpm4	7171	0.423081	0.523353
6225	72297	B3gnt3	10331	-0.124945	0.737288
6226	16453	Jak3	3718	-0.562388	0.5476
6227	66171	Pgls	25796	-1.25658	0.0942595
6228	26457	Slc27a1	376497	-0.241193	0.797279
6229	67443	Map1lc3b		0.476133	0.0314629
6230	73711	Mvb12a	93343	-1.0073	0.260121
6231	234814	Mthfsd	64779	-0.456384	0.507848
6232	12857	Cox4i1	1327	-0.0428367	0.999884
6233	18117	Emc8	10328	0.199303	0.993969
6234	68251	Babam1		-0.383528	0.469085
6235	272551	Gins2	51659	-0.135646	0.999884
6236	382034	Gse1	23199	-1.44801	0.206207
6237	102193	Zdhhc7	55625	0.918305	0.470476
6238	234797	6430548M08Rik	9764	1.75659	0.00720508
6239	78892	Crispld2	83716	-0.0511618	0.999884
6240	22224	Usp10	9100	-0.24541	0.806162
6241	72042	Cotl1	23406	1.43932	0.00733557
6242	234796	Klhl36	79786	-0.929984	0.290384
6243	68270	Dnaaf1	123872	0.166335	0.202223
6244	546071	Mast3	23031	-1.19069	0.23751
6245	18709	Pik3r2		-0.50179	0.643358
6246	56453	Mbtps1	8720	0.191201	0.446368
6247	65972	Ifi30	10437	0.193365	0.802873
6248	68196	Hsbp1	3281	0.529244	0.0155726
6249	19339	Rab3a	5864	-0.631881	0.323499
6250	12554	Cdh13	1012	0.0884601	0.999884
6251	68533	Mphosph6	10200	0.157257	0.572552
6252	50783	Lsm4	25804	-0.220658	0.672691
6253	66566	Ntpcr	84284	0.807275	0.230595
6254	74549	Mau2	23383	-1.71256	0.118792
6255	170759	Atp13a1	57130	-0.579478	0.329946
6256	70885	Ints10		0.755459	0.48431
6257	13191	Dctn1		-0.223896	0.577185
6258	12562	Cdh5	1003	0.294272	0.651578
6259	65115	Bean1	146227		0.408779
6260	68119	Cmtm3	123920	1.04805	0.025661
6261	72361	Ces2g		1.60171	0.0058299
6262	234664	Nae1	8883	-0.256736	0.667927
6263	68523	Ciao2b	51647	-0.277174	0.999884
6264	56437	Rrad	6236	-0.165485	0.896593
6265	12400	Cbfb	865	0.106228	0.737771
6266	71609	Tradd	8717	-0.32956	0.858072
6267	234678	D230025D16Rik	80262	0.424651	0.896592
6268	15484	Hsd11b2	3291	1.95691	0.0898581
6269	19171	Psmb10	5699	-0.321156	0.776667
6270	66369	Dus2	54920	-0.360143	0.682315
6271	18021	Nfatc3	4775	-0.103304	0.999884
6272	192654	Pla2g15	23659	1.04652	0.00904771
6273	330836	Slc7a6	9057	-0.360012	0.984153
6274	58994	Smpd3	55512	-0.527976	0.421291
6275	22751	Zfp90	146198	0.982335	0.00958509
6276	15118	Has3	3038	-0.0726731	0.999884
6277	116733	Vps4a		0.727987	0.0173167
6278	97484	Cog8		-0.317028	0.570508
6279	66164	Nip7	51388	0.192323	0.999884
6280	77116	Mtmr2	8898	-0.111476	0.942583
6281	21750	Terf2	7014	-0.433839	0.37265
6282	74360	Cep57	9702	-1.09249	0.251001
6283	66427	Cyb5b	80777	0.274056	0.580403
6284	270118	Maml2	84441	-0.36034	0.625253
6285	17535	Mre11a	4361	-0.618169	0.596164
6286	66894	Wwp2	11060	0.627968	0.220611
6287	56503	Ankrd49	54851	-0.815877	0.263768
6288	14608	Gpr83	10888	-2.5066	0.0819504
6289	64931	Izumo1r	390243	0.672897	0.0862446
6290	55991	Panx1	24145	-0.292886	0.741998
6291	234959	Med17		-0.636666	0.409469
6292	69137	Vstm5	387804	-2.18008	0.0269309
6293	70984	4931406C07Rik	28970	0.537419	0.350271
6294	75316	Taf1d	79101	-0.733271	0.285015
6295	85305	Kars	3735	-0.236173	0.645823
6296	30947	Adat1	23536	1.007	0.257181
6297	93739	Gabarapl2	11345	0.802752	0.0306625
6298	234740	Tmem231	79583	0.183344	0.723013
6299	66817	Tmem170		0.758598	0.473285
6300	23837	Cfdp1	10428	-0.498358	0.574579
6301	12927	Bcar1	9564	-0.393201	0.472182
6302	52815	Ldhd	197257	1.23312	0.125946
6303	319481	Wdr59	79726	0.47205	0.297624
6304	234734	Aars	16	-0.395271	0.454573
6305	73230	Bmper	168667	0.797588	0.0639229
6306	114896	Afg3l1		-0.414803	0.986655
6307	66948	Acad8	27034	0.0307547	0.999884
6308	11459	Acta1	58	1.55907	0.0176016
6309	56199	Abcb10	23456	-0.00426068	0.999884
6310	382038	Urb2	9816	-1.18102	0.269282
6311	76332	Cog2	22796	-0.370044	0.824735
6312	68865	Arv1	64801	1.01513	0.162047
6313	69551	2310022B05Rik	84886	-0.852094	0.242943
6314	66523	2810004N23Rik	128061	-0.887028	0.226882
6315	14712	Gnpat	8443	0.275621	0.747009
6316	244666	Sprtn	83932	0.0360567	0.999884
6317	112405	Egln1		-0.137071	0.860096
6318	69091	Vps26b	112936	-0.338081	0.552513
6319	83964	Jam3	83700	0.880674	0.295722
6320	102607	Snx19	399979	-0.300914	0.67773
6321	30806	Adamts8	11095	0.0605296	0.891946
6322	19143	St14	6768	-0.829934	0.231416
6323	11804	Aplp2	334	-0.823469	0.298383
6324	11796	Birc3	330	-0.22227	0.792373
6325	76863	Dcun1d5	84259	0.381233	0.442265
6326	71785	Pdgfd	80310	0.178678	0.860299
6327	75747	Sesn3	143686	-0.207388	0.897851
6328	53376	Usp2	9099	0.355151	0.432552
6329	21838	Thy1	7070	1.55379	0.00764068
6330	58235	Nectin1	5818	-0.892502	0.323499
6331	72169	Trim29	23650	-0.614636	0.561146
6332	102644	Oaf	220323	0.845224	0.152024
6333	235293	Sc5d	6309	-0.3711	0.597753
6334	72828	Ubash3b	84959	0.479445	0.952718
6335	71566	Clmp	79827	0.463132	0.488442
6336	104444	Rexo2	25996	-0.37841	0.796615
6337	78252	Nxpe2	120406	-0.443778	0.869145
6338	75717	Cul5	8065	-0.34698	0.43628
6339	12023	Barx2	8538	0.979676	0.197127
6340	23871	Ets1	2113	-0.188029	0.927208
6341	20443	St3gal4	6484	0.200514	0.891946
6342	69305	Dcps	28960	0.219026	0.716859
6343	117149	Tirap	114609	-0.347055	0.933489
6344	67398	Srpr	6734	0.000565689	0.999888
6345	71989	Rpusd4	84881	0.18116	0.453411
6346	76192	Abhd12	26090	0.166941	0.781016
6347	110446	Acat1	38	0.555269	0.047569
6348	19684	Rdx	5962	-0.683779	0.336404
6349	14148	Fdx1	2230	0.451891	0.0561933
6350	18985	Pou2af1	5450	2.0552	0.180212
6351	73699	Ppp2r1b	5519	0.00940404	0.999884
6352	102580	Alg9		0.0733439	0.999884
6353	12955	Cryab	1410	1.20333	0.0942595
6354	66952	2310030G06Rik	91894	-0.137206	0.923648
6355	330938	Dixdc1	85458	-0.387709	0.516868
6356	19286	Pts	5805	0.150644	0.849969
6357	76509	Plet1	349633	-0.0495539	0.999884
6358	54725	Cadm1	23705	-0.409508	0.695654
6359	215051	Bud13	84811	-0.931815	0.623851
6360	22687	Zpr1	8882	-0.340513	0.487154
6361	21345	Tagln	6876	0.0179593	0.999884
6362	23821	Bace1	23621	-1.01596	0.270678
6363	16154	Il10ra	3587	0.583977	0.234682
6364	214523	Tmprss4	56649	-0.155076	0.96811
6365	14012	Mpzl2	10205	-1.72665	0.0573819
6366	12500	Cd3d	915	0.872837	0.274557
6367	213827	Arcn1	372	-0.398001	0.727911
6368	13209	Ddx6	1656	-0.179288	0.607716
6369	56872	Pate4	399968	2.92265	0.00407047
6370	67049	Pus3	83480	0.117425	0.848915
6371	270151	Nlrx1	79671	0.348292	0.847069
6372	60409	Trappc4	51399	0.500033	0.0326105
6373	14385	Slc37a4	2542	-1.18743	0.169674
6374	12282	Hyou1	10525	0.545858	0.029324
6375	16430	Stt3a	3703	-0.0647327	0.999884
6376	235180	Fez1	9638	0.323279	0.662703
6377	102423	Hinfp	25988	0.291186	0.576217
6378	71764	C2cd2l	9854	0.463847	0.607546
6379	66279	Tmem218	219854	-0.199756	0.908144
6380	56857	Slc37a2	219855	-0.330645	0.740006
6381	13478	Dpagt1	1798	-0.116676	0.999884
6382	74144	Robo4	54538	0.82699	0.0492852
6383	15288	Hmbs	3145	0.221261	0.77629
6384	71732	Vps11	55823	-0.142978	0.999884
6385	84004	Mcam	4162	-0.63678	0.0846985
6386	23988	Pin1		-0.203394	0.991003
6387	54721	Tyk2	7297	0.642799	0.253004
6388	18577	Pde4a	5141	0.84639	0.0266134
6389	16201	Ilf3	3609	-0.576369	0.481427
6390	17083	Tmed1	11018	0.367585	0.388588
6391	74766	Yipf2	78992	-0.299856	0.564924
6392	70082	Lysmd2	256586	1.21915	0.00909267
6393	59035	Carm1	10498	-0.362539	0.589652
6394	50876	Tmod2	29767	0.0503847	0.999884
6395	20586	Smarca4	6597	-0.996841	0.266851
6396	14697	Gnb5	10681	-0.894688	0.498419
6397	16835	Ldlr	3949	-0.705526	0.825969
6398	235041	Kank2	25959	0.786618	0.0127535
6399	319899	Dock6	57572	0.756633	0.766887
6400	28015	Polr2m	81488	0.314386	0.107041
6401	11891	Rab27a	5873	-0.359752	0.579458
6402	15450	Lipc	3990	-0.962922	0.20832
6403	66660	Sltm	79811	-0.808103	0.323023
6404	225215	Rsl24d1	51187	0.166786	0.999884
6405	17999	Nedd4	4734	-0.032332	0.999884
6406	93836	Rnf111	54778	-0.354141	0.972768
6407	12442	Ccnb2	9133	-0.909222	0.295134
6408	71602	Myo1e	4643	0.792588	0.0188082
6409	17427	Mns1	55329	0.645123	0.338229
6410	21406	Tcf12	6938	-0.620062	0.319295
6411	12306	Anxa2	302	0.181223	0.0901522
6412	68178	Cgnl1	84952	-0.58061	0.425447
6413	93697	Ice2	79664	0.19647	0.999884
6414	19883	Rora	6095	0.175972	0.845459
6415	55934	Rp9	6100	-0.118634	0.878279
6416	319480	Itga11	22801	0.685796	0.898153
6417	14155	Fem1b	10116	-0.129026	0.845258
6418	76524	Cln6	54982	1.56082	0.00766025
6419	75600	Calml4	91860	-0.37168	0.578839
6420	11737	Anp32a		0.0195552	0.999475
6421	93683	Glce	26035	0.835097	0.0174204
6422	83946	Phip	55023	-0.208229	0.627315
6423	71819	Kif23	9493	-1.06342	0.223285
6424	212531	Sh3bgrl2	83699	-0.633394	0.366697
6425	12040	Bckdhb	594	-0.404084	0.886459
6426	26951	Zw10	9183	-0.756866	0.49651
6427	212943	Tent5a	55603	-0.585572	0.580031
6428	235323	Usp28	57646	-0.153531	0.909735
6429	18113	Nnmt	4837	1.79869	0.00407047
6430	67834	Idh3a	3419	-0.0244064	0.999884
6431	21887	Tle3	7090	-0.132241	0.780016
6432	102462	Imp3	55272	0.202598	0.147882
6433	207596	Thsd4	79875	0.942656	0.0174058
6434	56294	Ptpn9	5780	0.0773077	0.776444
6435	64602	Ireb2	3658	-1.51175	0.224955
6436	18746	Pkm	5315	-1.16174	0.154465
6437	73744	Man2c1	4123	-0.54651	0.417161
6438	72774	Neil1	79661	-0.216408	0.76163
6439	66199	Commd4	54939	0.0105279	0.999884
6440	74211	1700017B05Rik	56905	-0.274259	0.747633
6441	26441	Psma4	5685	-0.164048	0.692939
6442	78323	Fam219b	57184	0.567702	0.0180322
6443	110119	Mpi	4351	-1.15949	0.396249
6444	109161	Ube2q2	92912	-1.04775	0.256579
6445	71742	Ulk3	25989	2.51354	0.00446813
6446	71999	Fbxo22	26263	-0.0412186	0.995805
6447	83961	Nrg4	145957	0.234887	0.96358
6448	12988	Csk	1445	0.329715	0.0557299
6449	110842	Etfa	2108	0.259126	0.171163
6450	102414	Clk3	1198	-1.93904	0.0522116
6451	26611	Rcn2	5955	0.501502	0.0338231
6452	19200	Pstpip1	9051	0.960607	0.0119382
6453	13070	Cyp11a1	1583	0.628289	0.224492
6454	56434	Tspan3	10099	1.7322	0.00589518
6455	69981	Tmem30a	55754	0.453142	0.400736
6456	66867	Hmg20a	10363	0.0210993	0.997903
6457	12866	Cox7a2	1347	0.526914	0.0279817
6458	12816	Col12a1	1303	0.645399	0.483031
6459	69106	Stoml1	9399	0.17032	0.999884
6460	16949	Loxl1	4016	-0.237656	0.970416
6461	20320	Nptn	27020	0.531618	0.224955
6462	18007	Neo1	4756	0.127509	0.89518
6463	68291	Mto1	25821	0.067376	0.949155
6464	214763	Cgas	115004	0.808596	0.0180594
6465	14860	Gsta4		0.336304	0.0993611
6466	68801	Elovl5	60481	1.36149	0.00856719
6467	14629	Gclc	2729	-1.02135	0.223997
6468	214345	Lrrc1	55227	0.531902	0.542229
6469	66111	Tmed3	23423	0.0847751	0.870959
6470	13036	Ctsh	1512	1.34105	0.00890495
6471	22003	Tpm1	7168	0.297821	0.712723
6472	22038	Plscr1		0.139673	0.999884
6473	80907	Lactb	114294	-0.684454	0.432363
6474	18828	Plscr2		-0.263021	0.999884
6475	76459	Car12	771	0.0500145	0.991003
6476	26432	Plod2	5352	-1.22638	0.210298
6477	208117	Aph1b		0.114281	0.999884
6478	235441	Usp3	9960	0.00659703	0.999884
6479	235527	Plscr4	57088	1.23376	0.140841
6480	13143	Dapk2	23604	0.554087	0.248341
6481	68250	Ciao2a	84191	0.205897	0.730629
6482	56440	Snx1	6642	0.515067	0.240065
6483	19035	Ppib	5479	0.0358305	0.999884
6484	214897	Csnk1g1	53944	-0.642504	0.376963
6485	56404	Trip4	9325	-0.184105	0.709662
6486	71973	Rbpms2	348093	-0.558389	0.977847
6487	27965	Spg21	51324	0.884251	0.0328497
6488	214424	Parp16	54956	0.643738	0.286031
6489	74388	Dpp8	54878	-0.108277	0.999884
6490	213550	Dis3l	115752	-0.642398	0.344148
6491	66131	Tipin	54962	0.0375355	0.999884
6492	330959	Snapc5	10302	0.616654	0.0784558
6493	67891	Rpl4		0.241364	0.6229
6494	68014	Zwilch	55055	0.677877	0.0345901
6495	17127	Smad3	4088	0.27099	0.135662
6496	69478	2300009A05Rik	145853	-0.159932	0.999884
6497	56469	Pias1	8554	1.04581	0.0118607
6498	67958	U2surp	23350	-0.529129	0.439425
6499	245000	Atr	545	-0.576689	0.453187
6500	24127	Xrn1	54464	-0.118065	0.853843
6501	211586	Tfdp2	7029	-1.02723	0.3275
6502	11933	Atp1b3	483	0.40624	0.0902956
6503	114713	Rasa2	5922	-0.914857	0.297107
6504	69519	Rwdd2a	112611	-0.493266	0.0515039
6505	17436	Me1	4199	0.426974	0.021966
6506	76365	Tbx18	9096	0.0968678	0.981538
6507	23959	Nt5e	4907	0.742812	0.260076
6508	244962	Snx14	57231	0.613	0.317277
6509	56403	Syncrip		-0.272876	0.777026
6510	71640	Zfp949		0.377108	0.325036
6511	56693	Crtap	10491	0.727931	0.458133
6512	67213	Cmtm6	54918	0.0687307	0.999884
6513	235661	Dync1li1	51143	0.222428	0.886498
6514	102545	Cmtm7	112616	-1.28564	0.279623
6515	68292	Stt3b	201595	-0.181747	0.629978
6516	21813	Tgfbr2	7048	0.152664	0.731817
6517	192287	Slc25a36	55186	-0.312106	0.618658
6518	74080	Nmnat3	349565	-0.741026	0.371946
6519	50797	Copb2	9276	-0.179075	0.78259
6520	64655	Mrps22	56945	0.732945	0.221865
6521	74769	Pik3cb	5291	0.209409	0.733517
6522	23873	Faim		-0.377015	0.922876
6523	74125	Armc8	25852	-0.158694	0.891946
6524	83703	Dbr1	51163	-0.100595	0.999884
6525	17532	Mras	22808	0.257919	0.720277
6526	17973	Nck1	4690	-1.09567	0.332308
6527	12530	Cdc25a	993	-0.493889	0.429753
6528	54369	Nme6	10201	-0.718971	0.322368
6529	17758	Map4	4134	0.437738	0.434258
6530	72831	Dhx30	22907	-1.05233	0.248263
6531	20588	Smarcc1	6599	-1.77559	0.0986767
6532	29873	Cspg5	10675	-0.14244	0.999884
6533	235623	Scap	22937	-0.230771	0.551867
6534	19225	Ptgs2	5743	0.684488	0.871704
6535	67169	Nradd		-0.0810156	0.999884
6536	19228	Pth1r	5745	0.00233864	0.999888
6537	17002	Ltf	4057	-0.947712	0.366469
6538	71268	Lrrfip2	9209	-0.185345	0.991003
6539	17350	Mlh1	4292	1.03956	0.334451
6540	211770	Trib1	10221	0.352376	0.0756458
6541	18571	Pdcd6ip		0.0706837	0.999884
6542	72179	Fbxl2	25827	-0.300493	0.898472
6543	17874	Myd88	4615	0.302127	0.0604944
6544	74498	Gorasp1	64689	-0.017732	0.999884
6545	215418	Csrnp1	64651	1.3689	0.0990973
6546	16785	Rpsa		-0.152315	0.991003
6547	208638	Slc25a38	54977	0.690623	0.834029
6548	18087	Nktr	4820	-1.52261	0.140585
6549	26901	Ss18l2	51188	0.417084	0.661446
6550	66904	Pccb	5096	0.32067	0.277994
6551	22354	Vipr1	7433	-0.281812	0.736061
6552	56332	Amotl2	51421	0.610674	0.47071
6553	28135	Cep63	80254	0.11644	0.759921
6554	67095	Trak1	22906	-0.372873	0.629668
6555	67469	Abhd5	51099	-0.0674689	0.999884
6556	20187	Ryk	6259	-0.308765	0.6316
6557	24059	Slco2a1	6578	1.14901	0.0199041
6558	270192	Rab6b	51560	1.1542	0.178804
6559	66202	1110059G10Rik	57456	0.367467	0.692751
6560	20818	Srprb	58477	-0.163119	0.997156
6561	22041	Trf	7018	1.40524	0.00540474
6562	235559	Topbp1	11073	-1.12728	0.316515
6563	66663	Uba5	79876	0.335444	0.667687
6564	74025	Nphp3		-0.578658	0.353677
6565	235567	Dnajc13	23317	0.512457	0.460044
6566	56318	Acpp	55	-0.50872	0.758971
6567	14678	Gnai2	2771	-0.564831	0.40378
6568	94062	Mrpl3	11222	1.11358	0.155717
6569	75686	Nudt16		-0.234286	0.999884
6570	66595	Aste1	28990	0.636624	0.76849
6571	235574	Atp2c1	27032	-0.990782	0.281281
6572	75669	Pik3r4	30849	1.49946	0.00854869
6573	68553	Col6a4			0.991003
6574	74840	Manf	7873	-0.0239508	0.999884
6575	102626	Mapkapk3	7867	0.775948	0.176739
6576	12700	Cish	1154	1.34386	0.103077
6577	69536	Hemk1	51409	-0.839566	0.380738
6578	83486	Rbm5	10181	-0.154727	0.90772
6579	19654	Rbm6	10180	-0.495477	0.510108
6580	72825	Mon1a	84315	-1.09058	0.188243
6581	19882	Mst1r	4486	0.315569	0.990887
6582	22036	Traip	10293	-0.394977	0.879913
6583	235606	Apeh	327	-0.0374066	0.994477
6584	320844	Amigo3	386724	-0.458373	0.576217
6585	27399	Ip6k1	9807	0.00259101	0.999888
6586	74153	Uba7	7318	-0.0545909	0.999884
6587	80987	Nckipsd	51517	-0.348943	0.641193
6588	76500	Ip6k2	51447	-0.52983	0.710598
6589	19087	Prkar2a	5576	-1.19173	0.269282
6590	57279	Slc25a20	788	0.150797	0.747718
6591	97541	Qars	5859	0.126099	0.838484
6592	66257	Nicn1	84276	-1.19155	0.0925193
6593	434437	Amt		0.285158	0.130924
6594	78267	Klhdc8b	200942	0.587446	0.723292
6595	22258	Usp4	7375	-0.318419	0.494434
6596	103850	Nt5m	56953	-0.651321	0.421146
6597	218543	Srek1		-1.02783	0.262293
6598	78798	Eml4	27436	-1.03919	0.203369
6599	330267	Thsd7a	221981	0.693978	0.567713
6600	216805	Flcn		0.0309211	0.999884
6601	233871	Atxn2l	11273	-0.768566	0.285602
6602	269941	Chsy1	22856	1.09372	0.00652123
6603	14760	Gpr19	2842	-0.0145208	0.999884
6604	14201	Fhl3	2275	-1.03638	0.383665
6605	269132	Colgalt2	23127	-0.0591398	0.997787
6606	232430	Crebl2	1389	0.440607	0.383023
6607	68521	Fam189b	10712	0.704263	0.137288
6608	246727	Oas3	4940	-0.701787	0.511137
6609	69399	1700025G04Rik	81563	0.40178	0.6316
6610	330260	Pon2	5445	0.714613	0.0167025
6611	67939	Prorsd1		0.299815	0.681892
6612	12509	Cd59a		0.903708	0.0157075
6613	240354	Malt1	10892	-0.96709	0.43481
6614	246728	Oas2	4939	-0.719527	0.254956
6615	216799	Nlrp3	114548	-1.27947	0.161669
6616	16909	Lmo2	4005	0.183549	0.452302
6617	97827	Exd2	55218	-0.484923	0.910404
6618	67246	Resf1	55196	-0.121803	0.999884
6619	71709	Syde1	85360	1.58755	0.00544309
6620	228775	Trib3	57761	-1.73741	0.140086
6621	67729	Mansc1	54682	0.239194	0.999884
6622	14276	Folr2	2350	1.37931	0.00774907
6623	218613	Mier3	166968	-0.716054	0.355086
6624	235406	Snx33	257364	-0.593883	0.531204
6625	16332	Inppl1	3636	-0.358315	0.965311
6626	108686	Ccdc88a	55704	-0.440892	0.43801
6627	252972	Tpcn1	53373	0.433884	0.559477
6628	233865	Katnip	23247	0.31291	0.973773
6629	56198	Heyl	26508		0.991003
6630	73274	Gpbp1		0.66567	0.0137246
6631	210710	Gab3	139716	1.09855	0.0111654
6632	170756	Slc8b1	80024	0.0329361	0.999884
6633	12068	Bet1		0.61194	0.297351
6634	216136	Ilvbl	10994	0.602834	0.24824
6635	66066	Gng11	2791	1.06402	0.360209
6636	12669	Chrm1	1128	-0.364806	0.646909
6637	244049	Mctp2	55784	-0.72027	0.483461
6638	233863	Gtf3c1	2975	-1.3323	0.216765
6639	216846	Cntrob	116840	0.252223	0.991003
6640	11655	Alas1	211	1.19331	0.0176432
6641	216134	Pdxk	8566	-0.0612273	0.999884
6642	76650	Srxn1	140809	0.175568	0.139651
6643	321022	Cdv3	55573	-0.143981	0.999884
6644	214601	Slc10a3	8273	0.970666	0.782265
6645	69710	Arap1	116985	0.449455	0.0636046
6646	56741	Igdcc4	57722	-1.7405	0.160852
6647	243725	Ppp1r9a	55607	-0.509592	0.408622
6648	110816	Pwp2		0.439449	0.481819
6649	22063	Trpc1	7220		0.408779
6650	76792	Spring1	79794	0.924775	0.370088
6651	72446	Prr5l	79899	1.63937	0.0757958
6652	67263	Zswim6	57688	-0.909484	0.273779
6653	239273	Abcc4	10257	-0.539527	0.400659
6654	18763	Pkd1	5310	0.182358	0.788686
6655	18442	P2ry2	5029	0.908409	0.321336
6656	231672	Fbxw8	26259	-0.141204	0.312711
6657	228769	Psmf1	9491	-0.352987	0.564499
6658	69780	Smap2	64744	1.0238	0.167392
6659	266690	Cyb5r4	51167	0.524582	0.0258543
6660	207212	Arhgef17	9828	-0.211371	0.872302
6661	74205	Acsl3	2181	0.708823	0.168439
6662	57785	Rangrf	29098	-0.201934	0.988611
6663	18046	Nfyc	4802	-0.782779	0.317995
6664	231670	Fbxo21	23014	0.0804608	0.999884
6665	243659	Styk1	55359	0.670402	0.21861
6666	20501	Slc16a1	6566	0.74851	0.19586
6667	67526	Atg12	9140	0.560768	0.23493
6668	433323	Sgpp2	130367	2.52554	0.00388199
6669	121021	Cspg4	1464	1.21466	0.195795
6670	269473	Lrig2	9860	0.490684	0.339057
6671	223272	Itgbl1	9358	2.15202	0.00446813
6672	110920	Hspa13	6782	0.806333	0.139954
6673	71805	Nup93	9688	0.398156	0.327299
6674	19395	Rasgrp2	10235	1.22584	0.00620671
6675	67489	Ap4b1		0.969071	0.0144413
6676	23980	Pebp1		0.0951729	0.857353
6677	73916	Ift57	55081	0.276866	0.389772
6678	14225	Fkbp1a		0.394937	0.441556
6679	108707	Fam207a	85395	-0.588115	0.362367
6680	74241	Chpf	79586	0.672338	0.189316
6681	230700	Foxj3	22887	0.717549	0.118582
6682	105689	Mycbp2	23077	-0.0792323	0.849969
6683	270086	Ogfod1	55239	1.41736	0.0078965
6684	94093	Trim33	51592	0.114567	0.896592
6685	18018	Nfatc1	4772	-0.832058	0.43953
6686	69833	Polr2f	5435	0.167684	0.999884
6687	69080	Gmppa	29926	0.297801	0.940679
6688	12583	Cdo1	1036	-0.00567812	0.999884
6689	224171	Cip2a	57650	-1.03248	0.280413
6690	106877	Afap1l1	134265	-1.36461	0.086638
6691	72691	Calhm2	51063	1.45151	0.00738049
6692	27008	Micall1	85377	-0.0901718	0.990393
6693	223691	Eif3l	51386	-0.380684	0.484871
6694	244879	Npat	4863	-0.957465	0.3222
6695	223690	Ankrd54	129138	0.177442	0.999884
6696	110078	Pygb	5834	-0.539174	0.48253
6697	380928	Lmo7	4008	-0.469544	0.549775
6698	18642	Pfkm	5213	0.0390491	0.978108
6699	14457	Gas7	8522	0.758507	0.450768
6700	12497	Entpd6	955	-0.583134	0.333745
6701	223870	Senp1	29843	-1.45527	0.0975615
6702	243653	Clec1a	51267	1.13753	0.182106
6703	210789	Tbc1d4	9882	0.0345043	0.860299
6704	110253	Triobp	11078	-0.318974	0.604376
6705	71881	Apmap	57136	0.658483	0.459575
6706	97961	Nol12		-0.37818	0.754189
6707	218294	Cdc14b		0.154154	0.830625
6708	16987	Lss	4047	-0.205958	0.867295
6709	66432	Slc7a6os	84138	-0.809518	0.316429
6710	67664	Rnf125	54941	0.183691	0.999884
6711	218734	3830406C13Rik		0.0662734	0.948383
6712	70484	Slc35d2		-0.600674	0.469644
6713	245860	Atg9a		0.318203	0.857054
6714	216119	Ybey	54059	-0.214307	0.861244
6715	106039	Gga1	26088	-0.257964	0.550177
6716	242126	Slc22a15	55356	-0.170862	0.826581
6717	208177	Phldb2	90102	0.0684147	0.999884
6718	213012	Abhd10	55347	-0.128824	0.831757
6719	69171	Cnppd1	27013	-0.105402	0.793568
6720	11928	Atp1a1	476	-0.507831	0.461661
6721	72662	Dis3	22894	-0.632216	0.363933
6722	105844	Card10	29775	-1.5536	0.173611
6723	23945	Mgll	11343	0.174713	0.999884
6724	66676	Tmed7		0.0909911	0.930692
6725	76789	Mzt1	440145	-0.0268954	0.999884
6726	212998	BC016579	79669	-0.698308	0.502237
6727	21846	Tie1	7075	-0.560716	0.856186
6728	270084	Lpcat2	54947	-0.456713	0.66292
6729	20203	S100b	6285	0.551438	0.0830356
6730	209683	Ttc28	23331	-0.892753	0.514868
6731	433470	AA467197	84419	0.755688	0.172887
6732	65967	Eefsec	60678	0.659991	0.312328
6733	19354	Rac2	5880	1.30759	0.00533103
6734	74044	Ttf2	8458	0.25887	0.657837
6735	72193	Scaf11	9169	-0.461811	0.475719
6736	229644	Trim45	80263	0.257758	0.790199
6737	77044	Arid2	196528	-0.592172	0.347938
6738	230676	Szt2	23334	0.51741	0.592419
6739	67534	Ttll4	9654	-0.358913	0.457102
6740	67843	Slc35a4	113829	0.550171	0.9708
6741	19274	Ptprm	5797	1.14168	0.104385
6742	244585	Rpgrip1l	23322	1.10464	0.010332
6743	269470	Wdr3	10885	0.113672	0.999884
6744	72844	Kctd17	79734	0.0021032	0.999888
6745	100608	Noc4l	79050	-0.258946	0.739797
6746	19268	Ptprf	5792	0.124636	0.999884
6747	210126	Lpp	4026	-0.616906	0.37428
6748	17319	Mif	4282	-1.01439	0.164405
6749	99586	Dpyd	1806	-0.0703954	0.999884
6750	50788	Fbxl8		0.630088	0.025661
6751	14872	Gstt2		-0.568314	0.380168
6752	240263	Fem1c	56929	-0.501074	0.400659
6753	67655	Ctdp1	9150	0.391311	0.758226
6754	230674	Kdm4a	9682	0.191985	0.793014
6755	81877	Tnxb	7148	0.267995	0.743168
6756	13430	Dnm2	1785	-0.354913	0.481427
6757	54371	Chst2	9435	-0.258837	0.999884
6758	26398	Map2k4	6416	-0.117696	0.78664
6759	67775	Rtp4	64108	0.146204	0.999884
6760	208748	Prrg3		0.879847	0.0136396
6761	319651	Usp37	57695	-0.0642093	0.999884
6762	230673	Ipo13	9670	0.24172	0.959171
6763	110606	Fntb		0.582173	0.661761
6764	114301	Palmd	54873	-1.72863	0.154278
6765	114143	Atp6v0b	533	-0.10804	0.999884
6766	75964	Trappc8		-0.444883	0.770681
6767	20321	Frrs1	391059	-0.565076	0.469882
6768	76499	Clasp2	23122	0.661453	0.494083
6769	77559	Agl	178	0.126619	0.999884
6770	214254	Nudt15	55270	0.457302	0.644533
6771	329506	Ctdspl2	51496	-0.317271	0.80465
6772	68778	Gucd1	83606	-1.15609	0.269896
6773	78832	Cacul1	143384	-0.0454792	0.999884
6774	69538	Antxr1	84168	0.625307	0.645627
6775	140546	Eri3	79033	0.760508	0.0172571
6776	103149	Upb1	51733	1.64075	0.00785284
6777	73724	Mcee	84693	1.17332	0.00776857
6778	57321	Terf2ip	54386	0.0972611	0.999884
6779	107999	Gtpbp6	8225	0.340207	0.984153
6780	67416	Armcx2	9823	2.9484	0.00388199
6781	229780	Trmt13	54482	-3.16574	0.0376754
6782	74392	Specc1l		-0.373632	0.7185
6783	67168	Lpar6	10161	0.172956	0.861133
6784	72536	Tagap		1.97704	0.0061288
6785	235130	Adamts15	170689	0.580791	0.630829
6786	268564	Zbtb1	22890	0.437481	0.845258
6787	78248	Armcx1	51309	0.135619	0.2326
6788	57914	Crlf2	64109	1.08142	0.0167254
6789	70086	Cysltr2		-0.0836135	0.979361
6790	66119	Tomm6	100188893	-0.0147298	0.999884
6791	226252	Fam160b1	57700	-0.532006	0.375971
6792	319448	Fndc3a	22862	0.432218	0.675958
6793	226527	Cryzl2		0.761253	0.015142
6794	217980	Larp4b	23185	-0.425563	0.343054
6795	229776	Cdc14a	8556	0.0414308	0.999884
6796	327655	Ppip5k1	9677	-0.0188318	0.948383
6797	104718	Ttc7b	145567	-0.707269	0.346874
6798	12363	Casp4		-0.307137	0.623879
6799	15932	Idua	3425	0.835801	0.338612
6800	54324	Arhgef5	7984	-0.652501	0.471264
6801	235459	Gtf2a2	2958	0.11773	0.720176
6802	72713	Angptl1	9068	0.852534	0.175199
6803	170737	Znrf1	84937	-0.617087	0.489206
6804	69740	Dph5	51611	-0.458122	0.72513
6805	215015	Fam20b	9917	-0.160574	0.999884
6806	93686	Rbfox2	23543	0.518423	0.0634773
6807	17920	Myo6	4646	0.531139	0.626653
6808	338521	Fa2h	79152	1.33868	0.00987575
6809	319765	Igf2bp2	10644	0.10255	0.999884
6810	17984	Ndn	4692	0.790873	0.416922
6811	72549	Reep4	80346	1.00408	0.156006
6812	208943	Myo5c	55930	-2.66829	0.0397426
6813	213469	Lgi3	203190	0.35097	0.426331
6814	234736	Rfwd3	55159	0.0709171	0.999884
6815	268932	Caskin1	57524	1.37447	0.0860363
6816	75735	Pank1	53354	-0.484844	0.650855
6817	71751	Map3k13	9175	0.307226	0.984754
6818	69587	Pcgf3	10336	0.0622687	0.999884
6819	319518	Pdpr	55066	-0.931971	0.382545
6820	225326	Pik3c3	5289	1.8143	0.00388199
6821	57874	Hacd3	51495	0.36552	0.534936
6822	225289	AW554918	57536	-0.000941433	0.999884
6823	209018	Vps8	23355	0.387285	0.52787
6824	234733	Ddx19b	11269	-0.8837	0.199346
6825	223669	Zfp7	7553	0.774104	0.826581
6826	74081	Cep350	9857	0.478486	0.282094
6827	104009	Qsox1	5768	0.84591	0.025952
6828	22228	Ucp2	7351	0.509429	0.387982
6829	72482	Acbd6	84320	-0.394967	0.470609
6830	234730	Fcsk	197258	0.546778	0.421146
6831	668880	Stard9		0.493601	0.536431
6832	232187	Smyd5	10322	-0.299554	0.733742
6833	71375	Foxn3	1112	0.477358	0.0140928
6834	11551	Adra2a	150	2.18941	0.00407047
6835	94282	Sfxn5	94097	0.670043	0.0219103
6836	57257	Vav3	10451	1.10141	0.191565
6837	223664	Lrrc14	9684	-0.590147	0.636898
6838	101943	Sf3b3	23450	-0.586929	0.372461
6839	20751	Spr	6697	0.550822	0.551652
6840	56299	Fkbpl	63943	-1.81393	0.0800103
6841	102060	Gadd45gip1	90480	-0.361887	0.48698
6842	76915	Mnd1	84057	0.336611	0.981538
6843	66704	Rbm4b	83759	0.118095	0.991003
6844	244654	Mtss2	92154	-0.162252	0.999884
6845	229473	Tmem131l	23240	-0.92126	0.38618
6846	18190	Nrxn2	9379		0.408779
6847	75914	Exoc6b	23233	0.0496098	0.989829
6848	231571	Rpap2	79871	-0.378246	0.576517
6849	279572	Tlr13		0.101433	0.710547
6850	142688	Asb13	79754	-0.188809	0.999884
6851	233276	Tubgcp5	114791	-1.02366	0.258605
6852	11977	Atp7a	538	-1.17309	0.22907
6853	108664	Atp6v1h	51606	-0.831082	0.312329
6854	105203	Tasor2	54906	-1.13653	0.151154
6855	384214	Ephx4	253152	-0.667451	0.446946
6856	211499	Tmem87a	25963	0.0638713	0.632586
6857	208624	Alg3	10195	1.27074	0.503207
6858	21399	Tcea1	6917	0.140421	0.999884
6859	73062	Ppp1r16a	84988	-1.37999	0.182212
6860	27395	Mrpl15	29088	0.204838	0.997232
6861	217364	Engase	64772	-0.0705716	0.999884
6862	234854	Cdk10	8558	0.186415	0.999884
6863	16601	Klf9	687	-0.681561	0.550042
6864	170826	Ppargc1b	133522	-0.13847	0.999884
6865	19039	Lgals3bp	3959	0.113862	0.810205
6866	241944	Zfp267		-1.01116	0.144355
6867	218699	Pxk	54899	0.816611	0.0151124
6868	213582	Map9	79884	-0.240873	0.999884
6869	26390	Mapkbp1	23005	-1.69409	0.228753
6870	101565	Ccp110	9738	-0.295483	0.694316
6871	108672	Zdhhc15	158866	0.780099	0.294406
6872	72344	Usp36	57602	-0.306256	0.532083
6873	60596	Gucy1a1	2982	1.03552	0.443832
6874	68953	Chmp2a	27243	0.224785	0.810589
6875	56209	Gde1	51573	0.313233	0.698407
6876	381038	Parl		0.0272156	0.990393
6877	52202	Rbm34	23029	0.100723	0.998155
6878	22346	Vhl		0.673274	0.0235993
6879	66916	Ndufb7	4713	-0.151134	0.998139
6880	101314	Brk1	55845	0.251868	0.0801756
6881	29808	Mga	23269	-1.14188	0.164384
6882	74464	Zswim5	57643	0.0990525	0.946628
6883	28105	Trim36	55521	-0.145468	0.999884
6884	12316	Aspm	259266	-1.2377	0.114484
6885	19058	Ppp3r1	5534	0.403186	0.433862
6886	228140	Tnks1bp1	85456	-1.8829	0.118416
6887	240185	Jcad	57608	0.828918	0.0289268
6888	269870	Zfp446	55663	0.169095	0.999884
6889	226470	Zbtb41	360023	0.436104	0.282094
6890	20502	Slc16a2	6567	0.0829553	0.999884
6891	69263	Rfc3	5983	0.456895	0.425758
6892	319615	Zfp944		-0.391455	0.507227
6893	12812	Coil	8161	0.506681	0.31934
6894	230661	Tesk2	10420	-0.136223	0.938006
6895	218343	Ttc37	9652	0.209069	0.991003
6896	16525	Kcnk1	3775	-1.19039	0.221901
6897	66943	Slc66a2	80148	0.0153059	0.990742
6898	244891	Scaper	49855	-0.655264	0.473285
6899	100710	Pds5b	23047	0.61178	0.233058
6900	94230	Cpsf1	29894	-0.249879	0.824735
6901	12461	Cct2	10576	-0.252925	0.647743
6902	225825	Cd226	10666	1.18616	0.00773334
6903	68925	Rpap1	26015	-0.0803281	0.954764
6904	622665	Ccdc17	149483	0.349584	0.0320382
6905	232237	Fgd5	152273	0.165333	0.678161
6906	212996	Galnt17	64409	0.0157246	0.999884
6907	17095	Lyl1	4066	-0.141216	0.939552
6908	77110	Gpbp1l1	60313	-0.132876	0.788686
6909	18679	Phka1	5255	0.372933	0.713462
6910	241525	Ypel4	219539		0.991003
6911	224143	Poglut1	56983	-0.0773856	0.999884
6912	228136	Zdhhc5	25921	-0.0866962	0.891797
6913	232236	Ccdc174	51244	-0.156898	0.900484
6914	110611	Hdlbp	3069	0.00532808	0.999884
6915	12388	Ctnnd1		-0.210809	0.75157
6916	74347	Meak7	57707	0.282841	0.990585
6917	12460	Ccs	9973	-0.197841	0.932216
6918	73124	Golim4	27333	-0.210007	0.765846
6919	212919	Kctd7	154881	-0.298938	0.588003
6920	382620	Tmed8	283578	0.160148	0.532717
6921	69047	Atp2c2	9914	-1.29966	0.163873
6922	22324	Vav1	7409	1.59685	0.0150266
6923	22021	Tpst1	8460	1.32554	0.322222
6924	20382	Srsf2	6427	-0.521212	0.567718
6925	217734	Pomt2	29954	0.637345	0.410349
6926	216350	Tspan8	7103	1.1505	0.00493138
6927	70661	Sik3	23387	-0.00369445	0.999884
6928	211446	Exoc3	11336	-0.261338	0.830297
6929	68142	Ino80	54617	-1.21939	0.334572
6930	207777	Tspoap1	9256	0.374494	0.953371
6931	217732	Cipc	85457	0.177722	0.984771
6932	320184	Lrrc58	116064	-0.647926	0.528808
6933	71874	Mab21l4	79919	-0.0813754	0.959171
6934	108155	Ogt	8473	-0.588343	0.598665
6935	20289	Scx	642658	-0.22712	0.645935
6936	216345	Zfc3h1	196441	-1.65222	0.164805
6937	140703	Emid1	129080	0.83566	0.0123035
6938	12445	Ccnd3	896	0.350153	0.603221
6939	238330	Irf2bpl	64207	0.211962	0.991003
6940	14073	Faah	2166	-0.358314	0.847858
6941	279766	Rhbdd3	25807	-1.00883	0.218084
6942	207742	Rnf43		-0.33116	0.991003
6943	18195	Nsf	4905	-0.78586	0.363078
6944	72552	Hsdl1	83693	-0.660182	0.408779
6945	105513	Chmp7	91782	-0.321365	0.813657
6946	67678	Lsm3	27258	-1.18704	0.212877
6947	71843	R3hcc1	203069	-1.96455	0.104341
6948	78926	Gas2l1	10634	0.510051	0.0817091
6949	72170	Chchd4		0.0784249	0.895723
6950	94352	Loxl2	4017	-0.082929	0.989013
6951	75668	Rasl10a	10633	0.472618	0.865086
6952	230648	Efcab14	9813	-0.176714	0.839299
6953	66258	Mrps17		-0.594198	0.469589
6954	241158	Ankmy1	51281	0.0231622	0.999884
6955	228545	Vps18	57617	0.315475	0.334739
6956	11920	Atm	472	-0.730428	0.448287
6957	228543	Rhov	171177	1.18929	0.651492
6958	15223	Foxj1	2302	0.105294	0.844678
6959	78787	Usp54	159195	-0.338874	0.712041
6960	224139	Golgb1	2804	-0.776705	0.324999
6961	232232	Hdac11	79885	0.44017	0.34451
6962	353047	Plekhm1	9842	0.638848	0.20805
6963	67712	Slc25a37	51312	-0.353749	0.75663
6964	215351	Senp6	26054	-1.0592	0.239572
6965	55979	Agpat1	10554	-1.0346	0.296584
6966	544817	Arhgap27	201176	-0.0414908	0.999884
6967	217721	Flvcr2	55640	0.348499	0.457451
6968	109075	Exosc4	54512	-0.298606	0.527451
6969	69882	Ints14	81556	0.266224	0.370369
6970	224454	Zdhhc14	79683	0.0304087	0.999884
6971	53314	Batf	10538	1.5469	0.00674378
6972	72895	Setd5	55209	-1.83455	0.0710227
6973	81703	Jdp2	122953	-0.22062	0.703681
6974	107829	Thoc5	8563	-0.0599122	0.864116
6975	235086	Igsf9b	22997	0.892409	0.013435
6976	69408	Dnajc17	55192	-0.783031	0.368421
6977	14027	Evpl	2125	-0.303012	0.730629
6978	18082	Nipsnap1	8508	-0.308079	0.803541
6979	217718	Nek9	91754	0.568319	0.22296
6980	74019	Traf3ip1	26146	-0.38021	0.546937
6981	327987	Med13	9969	-0.77254	0.277994
6982	66306	Fam53c	51307	-0.547904	0.933737
6983	245902	Ccdc15	80071	-1.34314	0.267766
6984	74032	Sdr42e1	93517	-0.417708	0.542931
6985	16571	Kif4	24137	0.945652	0.355086
6986	232227	Iqsec1	9922	0.176719	0.852258
6987	66949	Trim59	286827	0.551538	0.476363
6988	13521	Slc26a2	1836	0.258705	0.779285
6989	66583	Exosc1	51013	-0.32678	0.702008
6990	208213	Tmem132c	92293		0.991003
6991	105440	Kctd9	54793	0.0988583	0.923648
6992	237911	Brip1	83990	0.749934	0.319304
6993	234779	Plcg2	5336	0.304839	0.408779
6994	223773	Zbed4	9889	0.239908	0.999884
6995	22378	Wbp2	23558	0.347429	0.336404
6996	12402	Cbl	867	-0.334398	0.636571
6997	67921	Ube2f		-0.0683688	0.943275
6998	66467	Gtf2h5	404672	-0.969961	0.179089
6999	70099	Smc4	10051	-0.361598	0.479715
7000	51801	Ramp1	10267	0.407344	0.461654
7001	74302	Mtmr3	8897	-0.288002	0.505209
7002	234577	Cpne2	221184	1.51016	0.00646145
7003	209294	Csta1		-2.37491	0.0680866
7004	225913	Tkfc	26007	0.219158	0.828407
7005	68842	Tulp4	56995	-0.708895	0.383699
7006	69544	Wdr5b	54554	0.400071	0.660157
7007	224833	AI661453	647024	0.315634	0.741739
7008	74440	Cmip	80790	-0.127571	0.777716
7009	16878	Lif	3976	-0.312964	0.991003
7010	67946	Spata6	54558	0.414067	0.0402709
7011	18744	Pja1	64219	-0.312955	0.779769
7012	103724	Tbc1d10a	83874	1.20749	0.0083629
7013	240055	Neurl1b	54492	-0.910349	0.188622
7014	547253	Parp14	54625	0.320465	0.687732
7015	68133	Gcsh		0.223172	0.920989
7016	69020	Zfp707		0.500056	0.0529313
7017	80292	Zxdc	79364	-0.110783	0.803541
7018	108679	Cops8	10920	-0.0181895	0.999884
7019	238257	Tmem30b	161291	-0.722301	0.279373
7020	76074	Gbp8		-0.357037	0.700115
7021	76357	Trmt5	57570	0.314683	0.761973
7022	225912	Cyb561a3	220002	1.21138	0.0479439
7023	70428	Polr3b	55703	0.0717941	0.89518
7024	245527	Eda2r	60401	0.295462	0.527793
7025	15957	Ifit1		-0.291208	0.677892
7026	20474	Six4	51804	-0.927951	0.336735
7027	18764	Pkd2	5311	0.885647	0.414129
7028	219151	Scara3	51435	0.239492	0.991454
7029	140721	Caskin2	57513	0.219162	0.467902
7030	317717	Sec22a	26984	0.156567	0.999884
7031	54004	Diaph2	1730	-0.198675	0.980951
7032	67804	Snx2	6643	0.156001	0.800489
7033	72565	Uaca	55075	-0.513614	0.521595
7034	68304	Poglut3	143888	0.666616	0.82085
7035	67708	Pcnx4	64430	-0.0736271	0.920989
7036	66591	Mad2l1bp	9587	0.882018	0.0110494
7037	70823	Hmgxb4	10042	-0.207537	0.888004
7038	14615	Gjc1	10052	-1.20063	0.360523
7039	218333	Ice1	23379	-0.297349	0.62844
7040	50759	Fbxo16	157574	0.167784	0.87239
7041	232854	Zfp418		0.488172	0.306731
7042	74522	Morc2a		-0.109069	0.999884
7043	66880	Rsrc1	51319	-0.866462	0.301473
7044	230597	Zfyve9	9372	-0.149609	0.908306
7045	319277	Washc4	23325	-0.147218	0.730629
7046	72278	Ccpg1	9236	0.298473	0.990393
7047	71679	Atp5h	10476	0.381384	0.0334325
7048	170835	Inpp5j	27124	0.396478	0.704455
7049	19249	Ptpn13	5783	-0.654784	0.432552
7050	208846	Daam1	23002	-0.665007	0.443195
7051	210106	Tent4a	11044	0.738744	0.372461
7052	217310	Hid1	283987	0.6312	0.366469
7053	71523	8430429K09Rik		0.409212	0.567272
7054	338365	Slc41a2	84102	0.617674	0.0601281
7055	17918	Myo5a	4644	1.53075	0.00819122
7056	76448	Ppp1r18	170954	1.34026	0.00660078
7057	76967	2700049A03Rik	9786	-0.926657	0.246061
7058	67074	Mon2	23041	0.20597	0.0928561
7059	69693	Pof1b	79983	-1.41114	0.210298
7060	230594	Tut4	23318	-0.905272	0.226243
7061	58250	Chst11	50515	0.444076	0.501998
7062	319468	Ppm1h	57460	0.00731583	0.999884
7063	216505	Pik3ip1	113791	0.453769	0.0338231
7064	245857	Ssh3	54961	-1.03627	0.276778
7065	210009	Mtrr	4552	0.590579	0.0391846
7066	216395	Rxylt1	10329	-0.235252	0.807069
7067	237943	Gpatch8	23131	-1.86504	0.0711898
7068	17068	Ly6d	8581	1.80119	0.00741244
7069	414872	Zyg11b	79699	-0.00951334	0.999884
7070	74729	Setmar		1.72554	0.00797506
7071	99929	Tiparp	25976	-0.442682	0.656268
7072	217305	Cd300ld		1.64022	0.00652123
7073	106585	Ankrd12	23253	-0.477165	0.515618
7074	240255	Ythdc2	64848	-0.492866	0.650398
7075	12286	Cacna1a	773	0.935039	0.0144712
7076	68539	Tmem109	79073	0.374327	0.512373
7077	140780	Bmp2k	55589	0.355123	0.559077
7078	16399	Itga2b	3674	0.637643	0.614032
7079	73192	Xpot	11260	0.255267	0.366458
7080	18515	Pbx2	5089	0.00236998	0.999884
7081	21665	Tdg	6996	0.029914	0.999884
7082	56320	Dbn1	1627	0.591343	0.523309
7083	19826	Rnps1	10921	-0.374442	0.602881
7084	20350	Sema3f	6405	0.277786	0.533167
7085	217219	Fam171a2	284069	0.227438	0.999884
7086	75612	Gns	2799	0.0685343	0.936207
7087	14824	Grn	2896	0.144456	0.761397
7088	73825	Ppp1r21	129285	0.262573	0.999884
7089	117160	Ttyh2	94015	0.000424524	0.999884
7090	52837	Tmx4	56255	0.177542	0.898472
7091	231464	Cnot6l	246175	-0.0230422	0.99656
7092	64657	Mrps10	55173	-0.439282	0.724789
7093	380921	Dgkh	160851	-1.59225	0.150059
7094	329416	Nostrin	115677	1.09219	0.00918695
7095	56174	Nagk	55577	-0.171647	0.999884
7096	328329	Mast4	375449	-1.04695	0.252139
7097	72053	Tmub2	79089	-0.0912869	0.834338
7098	114606	Tle6	79816	0.309155	0.917366
7099	399510	Map4k5	11183	0.118671	0.999884
7100	240672	Dusp5	1847	-1.10578	0.129259
7101	21886	Tle2	7089	-1.01433	0.519387
7102	14672	Gna11	2767	-0.0259098	0.999884
7103	106512	Gpsm3	63940	0.985048	0.0430948
7104	19336	Rab24	53917	-0.205812	0.76344
7105	14676	Gna15	2769	0.25818	0.767207
7106	68401	G6pc3	92579	-1.00149	0.244267
7107	108811	Ccdc122	160857	-0.876856	0.281588
7108	382018	Unc13a	23025	-1.10613	0.234506
7109	72180	Zfp661	7549	-0.851561	0.271443
7110	20663	Sos2	6655	0.24792	0.760666
7111	234407	Colgalt1	79709	-0.0985087	0.937002
7112	20272	Scn7a	6332	0.81605	0.796971
7113	74053	Grip1	23426	-0.987687	0.219577
7114	269061	Cpsf7	79869	-0.432942	0.866713
7115	78593	Nrip3	56675	0.0214429	0.999884
7116	269113	Nup54	53371	-0.767122	0.398961
7117	194388	Tet3	200424	-0.615794	0.469136
7118	67596	Tespa1		1.04204	0.192217
7119	67557	Larp6	55323	-0.271405	0.681405
7120	109979	Art3	419	0.750869	0.482261
7121	84094	Plvap	83483	-0.634467	0.45862
7122	73668	Ttc21b	79809	0.133978	0.80932
7123	69470	Tmem127	55654	0.147717	0.993974
7124	329910	Acot11	26027	0.464776	0.624208
7125	73822	Mfsd12	126321	-0.0490873	0.999884
7126	15945	Cxcl10	3627	-0.0559262	0.998155
7127	235493	Fam214a	56204	-0.0947747	0.942241
7128	245886	Ankrd27	84079	0.0630598	0.887138
7129	67938	Myl12b	103910	-0.304134	0.620936
7130	110959	Nudt19	390916	-0.405128	0.558162
7131	94065	Mrpl34	64981	0.0304596	0.999884
7132	70312	Cactin	58509	-0.0590326	0.999884
7133	20090	Rps29	6235	0.640244	0.0203215
7134	338337	Cog3	83548	0.117578	0.999884
7135	70598	Filip1	27145	-0.317464	0.501158
7136	18717	Pip5k1c	23396	1.6194	0.073939
7137	319876	Cobll1	22837	-0.0154678	0.999884
7138	215387	Ncaph	23397	-0.236064	0.990393
7139	214597	Sidt2	51092	-0.789787	0.38173
7140	72135	Pygo1	26108	-0.786401	0.635548
7141	234395	Ushbp1	83878	0.98057	0.104453
7142	27375	Tjp3	27134	-0.250994	0.93875
7143	230576	Ttc22	55001	-0.097237	0.941944
7144	74754	Dhcr24	1718	-0.0685561	0.991454
7145	105239	Rnf44	22838	0.620029	0.247047
7146	20166	Rtkn	6242	-1.41851	0.267766
7147	217207	Dhx8	1659	-0.966233	0.257155
7148	66047	Mrpl54	116541	-0.436656	0.535037
7149	80981	Arl4d	379	-0.406647	0.614075
7150	217030	Synrg	11276	-1.39309	0.182106
7151	217203	Tmem106a	113277	1.08657	0.00733557
7152	103406	Zfr2	23217	0.448375	0.739753
7153	233824	Cog7	91949	0.267127	0.602295
7154	12606	Cebpa	1050	1.52572	0.0123553
7155	320615	Dop1a	23033	-0.296921	0.619108
7156	13144	Dapk3	1613	-0.309386	0.822737
7157	231440	Parm1	25849	-0.805064	0.322222
7158	15466	Hrh2	3274	0.617643	0.226882
7159	26949	Vat1	10493	-0.232442	0.886402
7160	13629	Eef2	1938	-0.18544	0.722445
7161	14236	Foxn2	3344	1.33445	0.168782
7162	13482	Dpp4	1803	-0.200853	0.674039
7163	80719	Igsf6	10261	0.516375	0.100681
7164	217201	Rundc1	146923	-0.062647	0.983746
7165	16969	Zbtb7a	51341	0.281018	0.938303
7166	217578	Baz1a	11177	-0.323503	0.567527
7167	78658	Ncapd3	23310	-0.820264	0.57906
7168	26396	Map2k2		-0.467228	0.552239
7169	20304	Ccl5		0.969481	0.149502
7170	547176	Zc3h12b	340554	0.671157	0.056639
7171	215194	Kri1	65095	-0.914082	0.207237
7172	69010	Anapc13	25847	0.685847	0.0237239
7173	107094	Rrp12	23223	0.0103934	0.999884
7174	106794	Dhx57	90957	-0.6013	0.402341
7175	245522	Zc4h2	55906	1.72351	0.00533103
7176	13631	Eef2k	29904	0.584856	0.196258
7177	67013	Oma1	115209	0.530025	0.312284
7178	210376	Mtmr9	66036	0.744977	0.394297
7179	56208	Becn1	8678	0.746352	0.155361
7180	70354	Secisbp2l	9728	-0.562527	0.400659
7181	232146	Eva1a	84141	0.754428	0.474536
7182	112407	Egln3	112399	-2.27771	0.0509944
7183	73379	Dcbld2	131566	0.0922552	0.999884
7184	69847	Wnk4	65266	1.24675	0.0103324
7185	330361	Gcfc2	6936	0.502667	0.523233
7186	242584	Dnai4	79819	-0.0730982	0.911503
7187	11855	Arhgap5	394	-0.645461	0.290495
7188	75420	Secisbp2	79048	0.168034	0.106198
7189	76826	Nubpl	80224	-0.137131	0.991003
7190	26905	Eif2s3x		-0.503582	0.369768
7191	244548	Elmod2	255520	0.538966	0.458949
7192	71770	Ap2b1	163	-0.593415	0.535332
7193	17342	Mitf	4286	0.0197498	0.999884
7194	18130	Ints6	26512	-1.11439	0.188622
7195	244871	Zc3h12c	85463	0.763009	0.700115
7196	57442	Kcne3	10008	0.744824	0.0173781
7197	66860	Tanc1	85461	-0.133077	0.925839
7198	66206	1110059E24Rik	138241	-0.109969	0.999884
7199	217198	Plekhh3	79990	-1.65108	0.138442
7200	213993	Ccdc186	55088	-0.729366	0.386419
7201	320487	Heatr5a	25938	0.381725	0.0443907
7202	629059	Fam124a	220108	0.480253	0.451581
7203	24108	Ubd	10537	0.543768	0.878907
7204	103733	Tubg1	7283	-0.549317	0.460068
7205	102436	Lars2	23395	-0.26356	0.651345
7206	13854	Epn1	29924	-0.669266	0.356844
7207	73218	Sppl2b	56928	0.29848	0.940974
7208	276950	Slfn8		-0.182997	0.789458
7209	230514	Leprot	54741	0.705244	0.0188859
7210	66094	Lsm7	51690	-0.429086	0.443084
7211	66624	Spcs2	9789	-0.177474	0.777716
7212	236900	Pdk3	5165	0.227464	0.999884
7213	70681	Abraxas1	84142	-0.321627	0.570841
7214	66597	Trim13	10206	0.771641	0.40797
7215	320271	Scai	286205	-0.0792838	0.999884
7216	50877	Neu3	10825	-0.0363047	0.999884
7217	18245	Oaz1	4946	0.401623	0.0547784
7218	101351	Eogt	285203	0.146066	0.484885
7219	207304	Hectd1	25831	0.473276	0.322222
7220	214290	Tut7		-1.04179	0.118713
7221	320712	Abi3bp	25890	0.803746	0.319248
7222	18769	Pkig	11142	0.66219	0.226471
7223	15442	Hpse	10855	0.106916	0.999884
7224	242570	Raver2	55225	-1.22124	0.15969
7225	78670	Plekhj1	55111	-1.03323	0.383699
7226	269855	Ssc5d	284297	-0.330323	0.877049
7227	11554	Adrb1	153	1.47593	0.00653041
7228	320528	Vps13c	54832	-0.493848	0.573752
7229	217558	G2e3	55632	0.163894	0.999884
7230	26891	Cops4	51138	0.177964	0.856888
7231	26563	Ror1	4919	0.801654	0.346813
7232		NA		0.500498	0.0604153
7233	432486	Gnptab	79158	0.862709	0.0130609
7234	233552	Gdpd5	81544	-0.257995	0.751955
7235	69162	Sec31a	22872	0.278821	0.0506743
7236	70611	Fbxo33	254170	0.0938662	0.999884
7237	226154	Lzts2	84445	-0.516263	0.645627
7238	69736	Nup37	79023	0.148809	0.745667
7239	20293	Ccl12		0.996065	0.257306
7240	78610	Uvrag	7405	0.19936	0.999884
7241	80859	Nfkbiz	64332	0.710324	0.22364
7242	55983	Pdzrn3	23024	-0.508237	0.737632
7243	74386	Rmi1	80010	0.882355	0.00958509
7244	72056	1810055G02Rik	53838	0.964934	0.420998
7245	20306	Ccl7	6354	1.78847	0.00504451
7246	70757	Hacd2	201562	-0.456713	0.701376
7247	72171	Shq1	55164	0.330621	0.642619
7248	18554	Pcsk7	9159	-0.698071	0.460219
7249	20296	Ccl2	6347	2.18003	0.0061288
7250	227801	Dennd1a	57706	-0.539471	0.657111
7251	118445	Klf16	83855	-1.22619	0.324494
7252	66680	Oser1	51526	0.40055	0.624539
7253	233545	Emsy	56946	-0.325445	0.392013
7254	103743	Tmem98	26022	0.298273	0.755675
7255	227800	Rabgap1	23637	0.511114	0.0266134
7256	76478	Haus8	93323	0.852619	0.492813
7257	338367	Myo1d	4642	0.0178346	0.999884
7258	77862	Thyn1	29087	-0.297548	0.727911
7259	15375	Foxa1	3169	-0.000517594	0.999884
7260	60530	Fignl1	63979	-0.806952	0.778782
7261	77630	Prdm8	56978	-0.824197	0.436644
7262	21954	Tnni3	7137	0.559067	0.0136396
7263	71330	Rcbtb1	55213	0.695495	0.0518643
7264	319625	Galm	130589	0.582725	0.0433656
7265	66724	Tab3	257397	-0.154437	0.995465
7266	17192	Mbd3	53615	-0.744713	0.345742
7267	21810	Tgfbi	7045	1.01455	0.00812364
7268	272027	Tstd2	158427	-1.22803	0.0990966
7269	109332	Cdcp1	64866	-0.545881	0.408779
7270	70335	Reep6		-1.07706	0.228868
7271	231430	Cox18	285521	-0.420046	0.671116
7272	171286	Slc12a8	84561	0.124227	0.984518
7273	213311	Fbxl21		-1.05187	0.210278
7274	100121	Tdrd7	23424	0.779496	0.245478
7275	214505	Gnptg	84572	0.623244	0.11625
7276	72843	Prdm4	11108	-0.901967	0.339057
7277	20918	Eif1		0.101686	0.525212
7278	232798	Leng8	114823	-0.377404	0.875621
7279	12337	Capn5	726	0.150157	0.518696
7280	16667	Krt17	3872	-0.577272	0.919424
7281	234384	Mpv17l2	84769	-0.454964	0.686315
7282	72535	Aldh1b1	219	2.03312	0.00560691
7283	219228	Pcdh17	27253	-0.518238	0.0671169
7284	77087	Ankrd11	29123	-1.39598	0.126817
7285	242418	Dcaf10	79269	-0.212211	0.997903
7286	216987	Utp6	55813	0.652189	0.0381387
7287	69707	Iqcg	84223	1.32012	0.144456
7288	66078	Tsen34	79042	0.282776	0.655036
7289	69770	Fam174c	55009	1.3665	0.15428
7290	77582	Mboat7	79143	0.310827	0.617696
7291	328110	Prpf39	55015	-0.392455	0.521491
7292	69934	Trmt10b	158234	0.34676	0.666094
7293	328108	Togaram1	23116	0.830942	0.0138572
7294	237422	Ric8b	55188	0.843571	0.0206436
7295	59090	Midn	90007	-0.906514	0.271474
7296	233532	Rsf1	51773	-0.456445	0.435043
7297	100502698	Rubcn	9711	0.348325	0.356567
7298	232791	Cnot3	4849	-1.09664	0.153021
7299	76238	Grhpr	9380	-0.551028	0.408779
7300	224116	Muc20	200958	-0.234175	0.999884
7301	100503659	Cbarp	255057	-0.532484	0.410349
7302	66273	Aamdc	28971	0.23581	0.999884
7303	319885	Zcchc7	84186	-0.608042	0.336404
7304	269252	Gtf3c4	9329	0.264874	0.405125
7305	212168	Zswim4	65249	-0.319837	0.849969
7306	216161	Sbno2	22904	-0.354315	0.741464
7307	66091	Ndufa3	4696	0.441359	0.127159
7308	17279	Melk	9833	-0.856595	0.492092
7309	21835	Thrsp	7069	0.726787	0.109322
7310	100038882	Isg15	9636	-0.533572	0.938006
7311	73469	Rnf38	152006	-0.143411	0.986529
7312	70719	Arhgap45	23526	0.770273	0.0444787
7313	106407	Slc51a	200931	0.129056	0.269286
7314	381903	Alg8	79053	-0.603445	0.674023
7315	27261	Dok3	79930	0.799011	0.332488
7316	244144	Usp35	57558	-1.72129	0.137676
7317	27403	Abca7	10347	-0.177208	0.661805
7318	19108	Prkx	5613	-0.0705379	0.907745
7319	114741	Supt16	11198	-1.12967	0.241205
7320	269060	Dagla	747	0.658405	0.277335
7321	216156	Wdr18	57418	0.489426	0.453162
7322	223776	Selenoo	83642	-1.32476	0.150621
7323	72745	Tmem161b	153396	-1.06429	0.285602
7324	268882	Fbxo45	200933	0.13957	0.755832
7325	69190	Dym	54808	-0.744916	0.298944
7326	234663	Dync1li2	1783	0.308963	0.267302
7327	118451	Mrps2	51116	-0.0484266	0.970416
7328	171486	Cd99l2		-1.52504	0.132847
7329	14594	Ggta1		0.866332	0.84198
7330	109284	R3hdm4	91300	-0.398205	0.718282
7331	11475	Acta2	59	2.49969	0.00591042
7332	66994	Cep19	84984	-0.231172	0.92721
7333	320150	Zdhhc17	23390	-0.218518	0.793924
7334	22160	Twist1	7291	-0.988907	0.282827
7335	226245	Plekhs1	79949	0.525993	0.639274
7336	57813	Tk2	7084	-0.647359	0.323023
7337	223775	Pim3	415116	0.252534	0.0627656
7338	241289	Ppp1r26	9858	0.0979019	0.999884
7339	67486	Polr3g		-1.22582	0.226882
7340	216152	Plppr3	79948	-0.0844413	0.947371
7341	80289	Lysmd3	116068	0.404265	0.837734
7342	320209	Ddx11	1663	-0.569784	0.619108
7343	15931	Ids		0.753848	0.256377
7344	231386	Ythdc1	91746	-1.0962	0.188622
7345	78906	Misp	126353	-0.346642	0.840891
7346	18483	Palm	5064	-0.0829707	0.991003
7347	73229	Zfp983		0.986358	0.241965
7348	114774	Pawr	5074	-1.64518	0.0604944
7349	320799	Zhx3	23051	0.169808	0.999884
7350	235386	Hykk	123688	-0.251798	0.999884
7351	12868	Cox8a	1351	0.00182423	0.999884
7352	70294	Rnf126	55658	-0.0184415	0.999884
7353	223753	Cerk	64781	0.640005	0.0680959
7354	231380	Uba6	55236	0.169346	0.464145
7355	223752	Gramd4	23151	0.569649	0.930692
7356	19347	Dennd5a	23258	0.393912	0.661805
7357	102657	Cd276	80381	0.652421	0.83649
7358	319845	Bbs9	27241	0.433442	0.444255
7359	15015	H2-Q4		-0.430115	0.622109
7360	238123	Cog5	10466	-0.122233	0.910267
7361	208076	Pknox2	63876	-1.59071	0.160405
7362	214579	Aldh5a1	7915	-0.726284	0.320815
7363	108837	Ibtk	25998	-0.0200918	0.97146
7364	239570	Ttc38	55020	-0.342725	0.527034
7365	380660	Acss3	79611	0.195799	0.999884
7366	30050	Fbxw2	26190	0.383555	0.257889
7367	219024	Pip4p1	90809	0.11255	0.847433
7368	238130	Dock4	9732	-0.898292	0.216465
7369	56196	Tdp2	51567	-0.27312	0.887138
7370	236790	Ints6l	203522	-0.223518	0.92332
7371	100213	Rusc2	9853	-0.0574536	0.999884
7372	216742	Fnip1	96459	0.1716	0.999884
7373	230088	Fam214b	80256	-0.189434	0.981163
7374	193385	Ripor2	9750	-0.0230009	0.999884
7375	216292	Mettl25	84190	0.0667353	0.991003
7376	278279	Tmtc2		-0.469275	0.469589
7377	78755	Fam122b	159090	0.495667	0.929727
7378	11546	Parp2	10038	0.0656192	0.898179
7379	224807	Tmem63b	55362	-3.51919	0.0235505
7380	223739	5031439G07Rik	23313	0.573206	0.197955
7381	56323	Dnajb5	25822	-0.441952	0.872232
7382	71409	Fmnl2	114793	-0.358332	0.73163
7383	234373	Sugp2	10147	0.465937	0.52065
7384	104831	Ptpn23	25930	-0.277078	0.588743
7385	71726	Smug1		0.247344	0.891946
7386	227659	Slc2a6	11182	-0.562994	0.641618
7387	14430	Galt	2592	0.420973	0.318387
7388	18391	Sigmar1	10280	0.0942175	0.610717
7389	226409	Zranb3	84083	-0.66312	0.668358
7390	75991	Slain2	57606	0.612214	0.0203215
7391	75423	Arl5a	26225	0.112947	0.999884
7392	226151	Slf2	55719	-0.627255	0.383429
7393	215008	Vezt	55591	-0.549414	0.362039
7394	140792	Colec12	81035	0.66158	0.416171
7395	226407	Rab3gap1	22930	0.019327	0.98934
7396	171170	Mbnl3	55796	-0.616668	0.192217
7397	56307	Metap2	10988	-0.555048	0.369638
7398	69961	Rpp25l	138716	0.0236093	0.999884
7399	19727	Rfxank	8625	-0.553011	0.548416
7400	104943	Fam110c	642273	1.4724	0.0245923
7401	113868	Acaa1a		0.23889	0.408779
7402	17286	Meox2	4223	0.600844	0.436576
7403	107895	Mgat5	4249	-0.466089	0.643608
7404	106042	Prickle1	144165	0.578008	0.468684
7405	20935	Surf6	6838	-0.805374	0.285317
7406	223828	Pphln1		0.4462	0.0277674
7407	66042	Sostdc1	25928	1.94425	0.00646122
7408	74603	Cd200r3		2.81508	0.00388199
7409	234366	Gatad2a	54815	-0.406427	0.474536
7410	50708	H1f2	3006	-0.59057	0.467902
7411	56279	Dipk1b	138311	0.562443	0.492858
7412	217473	Ankmy2	57037	-0.370563	0.92343
7413	225998	Rorb	6096	-1.96129	0.0434129
7414	223827	Gxylt1	283464	-0.923741	0.30415
7415	67184	Ndufa13	51079	0.707437	0.0713327
7416	51869	Rif1	55183	-0.570227	0.401816
7417	98402	Sh3bp4	23677	-0.96072	0.257909
7418	212547	Nepro	25871	0.371942	0.666334
7419	76416	Polr1has		-0.86508	0.26063
7420	66468	Ska1	220134	-0.890153	0.306796
7421	106931	Kctd1	284252	0.108707	0.999884
7422	67615	Ube2r2	54926	0.041184	0.999884
7423	67419	Armh4	145407	1.24153	0.00882879
7424	78816	Gmip	51291	-0.49891	0.89849
7425	71684	Rbm43	375287	0.68058	0.891946
7426	29817	Igfbp7	3490	1.77685	0.00576956
7427	67452	Pnpla8	50640	0.364001	0.604616
7428	234699	Edc4	23644	-0.120413	0.802666
7429	66725	Lrrk2	120892		0.408779
7430	213673	9530068E07Rik	56951	0.281339	0.676736
7431	227644	Snapc4	6621	-0.0610618	0.989569
7432	70646	Naa30	122830	-0.0313065	0.999884
7433	56412	Noa1	84273	-0.163266	0.888208
7434	74385	Ap5m1	55745	1.47632	0.0891941
7435	207798	Gramd1c	54762	0.809848	0.603701
7436	407819	BC031181	497661	-0.141919	0.8614
7437	332175	Zdhhc23	254887	-0.581966	0.468725
7438	21402	Skp1	6500	-0.264576	0.49865
7439	66136	Polr1h	30834	0.370682	0.535037
7440	66661	Srp72	6731	-1.13803	0.247322
7441	227638	Qsox2	169714	-0.556034	0.408779
7442	77480	Kidins220	57498	-0.541681	0.46714
7443	242050	Igsf10	285313	0.769283	0.843297
7444	218989	Tmem260	54916	0.0995297	0.999884
7445	98766	Ubac1	10422	-0.0329259	0.999884
7446	70839	P2ry12	64805	2.57276	0.00388199
7447	234356	Csgalnact1		0.185473	0.991003
7448	74191	P2ry13	53829	-0.466492	0.104736
7449	381110	Rmdn2	151393	-0.707869	0.379036
7450	66870	Serbp1	26135	0.015606	0.999884
7451	69038	Tmem258	746	0.36937	0.687732
7452	30946	Abt1	29777	0.175328	0.88887
7453	140795	P2ry14	9934	1.81724	0.00405933
7454	13197	Gadd45a	1647	-0.502339	0.444736
7455	77371	Sec24a	10802	-0.00351819	0.999884
7456	244757	Glb1l2	89944	0.996244	0.14334
7457	76497	Ppp1r11	6992	-0.271275	0.614527
7458	14701	Gng12	55970	-0.282538	0.554463
7459	381644	Cep135	9662	-0.017143	0.999884
7460	545260	Arsi	340075	1.66669	0.00653041
7461	14751	Gpi1	2821	-0.552324	0.402341
7462	72726	Tbcc	6903	1.08716	0.00845898
7463	20439	Siah2	6478	0.284005	0.754524
7464	69940	Exoc1	55763	0.261731	0.664361
7465	12314	Calm2	805	-0.48936	0.628028
7466	59016	Thap11	57215	0.773275	0.00934133
7467	17022	Lum	4060	1.44129	0.00837346
7468	319594	Hif1an	55662	-0.316221	0.495635
7469	71302	Arhgap26	23092	1.13362	0.0114328
7470	101543	Wtip	126374	-0.0223848	0.965278
7471	13709	Elf1	1997	-0.676033	0.297825
7472	214058	Megf11	84465	0.637079	0.418284
7473	72925	Marchf1	55016	2.31364	0.00388199
7474	224617	Tbc1d24		-0.754266	0.446946
7475	12226	Btg1	694	-0.751783	0.285526
7476	216238	Eea1	8411	-0.701797	0.329811
7477	225358	Fam13b	51306	-1.05898	0.253376
7478	245386	Tmem255a		0.538704	0.0518479
7479	24017	Rnf13	11342	0.215152	0.752314
7480	75454	Phpt1	29085	-0.693892	0.454614
7481	52245	Commd2	51122	0.513	0.321509
7482	108723	Card11	84433	0.928452	0.273779
7483	19024	Ppfibp2	8495	0.118699	0.25495
7484	77980	Sbf1	6305	-0.593516	0.432049
7485	260409	Cdc42ep3	10602	0.488815	0.954491
7486	234595	Slc38a7	55238	0.108378	0.990531
7487	69942	Rnf113a1		-0.155978	0.863996
7488	216725	Adamts2	9509	0.309514	0.639274
7489	234594	Cnot1	23019	-0.740856	0.282827
7490	381062	Ermard		0.495344	0.0876885
7491	231147	Sh3tc1	54436	0.0234367	0.820325
7492	74239	Iqce		-0.377182	0.916414
7493	243914	Lgi4	163175	-0.445511	0.729886
7494	71474	Ppp6r2	9701	-1.31929	0.270812
7495	234593	Ndrg4	65009	1.52663	0.13229
7496	78339	Ttyh3	80727	0.420357	0.425758
7497	210982	Bicral	23506	0.0561131	0.998937
7498	56188	Fxyd1	5348	0.618799	0.921776
7499	68134	Upf3b	65109	-1.09258	0.230567
7500	229285	Spg20	23111	0.84589	0.0191857
7501	14164	Fgf1	2246	-0.301499	0.631976
7502	71435	Arhgap21	57584	-0.401033	0.919752
7503	14960	H2-Aa		2.54425	0.00388199
7504	242939	Cpz	8532	-0.0347837	0.993816
7505	140570	Plxnb2	23654	-0.714861	0.306079
7506	67484	Eepd1	80820	0.70297	0.164873
7507	380752	Eipr1	7260	-0.0628668	0.870711
7508	170767	Rfxap	5994	-0.538182	0.414751
7509	208618	Etl4	56243	-0.134129	0.85992
7510	103534	Mgat4b	11282	0.864521	0.34692
7511	74772	Atp13a2	23400	1.19335	0.0100184
7512	66248	Alg5	29880	-0.227348	0.848587
7513	26373	Clcn7	1186	-0.152111	0.752878
7514	17766	Nudt1	4521	-0.00310853	0.991003
7515	227933	Ccdc148	130940	3.54947	0.00356218
7516	76795	Tbc1d9b	23061	-0.217968	0.989822
7517	227619	Man1b1	11253	-0.171487	0.801379
7518	105841	Dennd3	22898	-0.499341	0.813823
7519	77574	Tcaf1	9747	-0.328306	0.780841
7520	237500	Tmtc3	160418	-1.04461	0.712166
7521	223921	Aaas	8086	-0.060378	0.999884
7522	212139	Cc2d1a	54862	-0.704145	0.510108
7523	231832	Tmem184a		0.389176	0.408779
7524	75416	Nop14	8602	-0.408607	0.451581
7525	239528	Ago2	27161	-0.912035	0.269286
7526	12283	Cab39	51719	-0.615746	0.397072
7527	74256	Cyld	1540	0.599188	0.0356268
7528	231830	Micall2	79778	-0.351203	0.638689
7529	22758	Zscan12	9753	-0.0577723	0.999884
7530	68035	Rbm42	79171	-0.0863962	0.999884
7531	108737	Oxsr1	9943	-1.03598	0.336612
7532	70892	Ttll7	79739	0.0508139	0.999884
7533	67116	Cuedc2	79004	-0.247657	0.649854
7534	110323	Cox6b1	1340	0.662278	0.0170352
7535	227613	Tubb4b	10383	0.177191	0.801633
7536	30045	Dnajc12	56521	-0.458082	0.893981
7537	227325	Dner	92737	2.49414	0.00544309
7538	209737	Kif15	56992	-0.454534	0.652362
7539	72404	Wdr44	54521	1.38054	0.165928
7540	26378	Decr2	26063	-0.431021	0.751635
7541	68743	Anln	54443	-0.289288	0.896592
7542	214627	Tent4b	64282	0.223498	0.732402
7543	67941	Rps27l	51065	0.318005	0.148846
7544	67455	Klhl13	90293	0.640197	0.870246
7545	109241	Mbd5	55777	0.210965	0.999884
7546	241275	Noxa1	10811	-0.585594	0.48431
7547	382030	Cnep1r1	255919	-0.808416	0.813776
7548	72090	Entpd8	377841	-2.78822	0.061598
7549	77053	Sun1	23353	0.73955	0.0150407
7550	194952	Jmjd4	65094	0.42559	0.706749
7551	245847	Amdhd2		0.108978	0.999884
7552	106021	Topors	10210	-0.564516	0.467902
7553	99167	Ssx2ip	117178	-0.615026	0.439158
7554	101883	Igflr1	79713	0.904062	0.165812
7555	241274	Pnpla7	375775	0.977159	0.407871
7556	66340	Psenen		0.108988	0.834095
7557	20437	Siah1a		0.404241	0.967788
7558	75660	Lin37	55957	-0.0110286	0.999884
7559	107733	Mrpl41	64975	0.383532	0.598752
7560	243912	Hspb6	126393	0.384089	0.991003
7561	22417	Wnt4	54361	0.30986	0.698495
7562	19208	Ptcra	171558	0.497416	0.919358
7563	67212	Mrpl55	128308	0.886212	0.231793
7564	233651	Dchs1	8642	0.274543	0.720176
7565	214804	Syde2	84144	-0.0679132	0.991003
7566	17130	Smad6	4091	0.794732	0.226385
7567	66421	2410004B18Rik	148423	0.273742	0.695015
7568	327762	Dna2	1763	-0.0554902	0.934535
7569	102093	Phkb	5257	-0.024634	0.999884
7570	52538	Acaa2	10449	-0.500063	0.599964
7571	233071	Arhgap33	115703	1.14644	0.457451
7572	622434	Arhgef26	26084	-0.973456	0.376642
7573	12259	C1qa	712	1.81915	0.00438623
7574	227835	Gtdc1	79712	-0.554819	0.487905
7575	77683	Ehmt1	79813	-0.579162	0.380103
7576	74012	Rap2b	5912	-0.359647	0.803321
7577	12262	C1qc	714	2.13617	0.00446813
7578	72154	Zfp157		-0.718643	0.657741
7579	74513	Neto2	81831	-0.57325	0.936648
7580	14370	Fzd8	8325	1.04704	0.336732
7581	12260	C1qb	713	3.08868	0.00388199
7582	54445	Unc93b1	81622	1.53637	0.0061288
7583	225049	Ttc7	57217	0.254577	0.342498
7584	243910	Nfkbid	84807	-1.27021	0.0122785
7585	26926	Aifm1	9131	-0.347583	0.918092
7586	66714	4921524J17Rik	388272	-0.561132	0.646401
7587	99982	Kdm1a	23028	-0.715841	0.346813
7588	114615	Elac1	55520	-1.66204	0.111926
7589	235442	Rab8b	51762	0.651659	0.196258
7590	213068	Tmem71	137835	0.0502388	0.984771
7591	231807	Map11	55262	0.708686	0.0275421
7592	72320	Kifbp	26128	0.454784	0.0279281
7593	320376	Bcorl1	63035	0.194626	0.990244
7594	223918	Spryd3	84926	-0.489429	0.630322
7595	66455	Cnpy4	245812	1.12358	0.0113408
7596	66343	Tmem177	80775	0.991315	0.0361954
7597	68999	Anapc10	10393	0.721402	0.34612
7598	21343	Taf6	6878	0.152832	0.999884
7599	208884	Zdhhc9	51114	0.228345	0.0724086
7600	18854	Pml	5371	-0.557192	0.573026
7601	55992	Trim3	10612	-0.172194	0.868476
7602	73945	Otud4	54726	-0.0895823	0.999884
7603	56488	Nxt1	29107	0.628924	0.408779
7604	230837	Asap3	55616	-0.297902	0.380168
7605	22698	Zfp39	148268	0.577873	0.775629
7606	209039	Tns2	23371	0.93149	0.011824
7607	170745	Xpnpep2	7512	0.568213	0.957656
7608	56314	Zfp113	10794	-0.0716652	0.999884
7609	15275	Hk1	3098	-0.228552	0.779769
7610	268996	Ss18	6760	0.597294	0.253245
7611	22697	Zscan21	7589	0.436703	0.356567
7612	109136	Mmaa	166785	-0.0764906	0.999884
7613	70423	Tspan15	23555	-0.129554	0.843297
7614	16324	Inhbb	3625	-0.156758	0.990393
7615	20597	Smpd1	6609	0.268164	0.434966
7616	67869	Paip2	51247	0.233245	0.403077
7617	109042	Cavin3	112464	1.48171	0.0078965
7618	54673	Sh3glb1	51100	-0.140872	0.78093
7619	19656	Rbmxl1		0.406051	0.0227872
7620	20249	Scd1		-1.14638	0.206603
7621	93684	Selenof	9403	0.328443	0.999884
7622	75841	Rnf139	11236	-1.32822	0.140086
7623	68260	Trmt12	55039	-0.881128	0.200142
7624	73836	Slc35b2	347734	-0.158441	0.751635
7625	76905	Lrg1	116844	-1.73109	0.244678
7626	215445	Rab11fip3	9727	-0.938174	0.306726
7627	212123	Dcaf15	90379	-0.400945	0.317631
7628	56468	Socs5	9655	-0.0526608	0.908659
7629	241694	Ralgapa2	57186	-0.494544	0.370203
7630	73251	Setd7	80854	-0.175608	0.635548
7631	210998	Fam91a1	157769	-0.0582532	0.999884
7632	73728	Psd	5662	0.2385	0.0434079
7633	214531	Tmprss13	84000	-0.0609165	0.945566
7634	102182	Prmt9	90826	0.231265	0.917365
7635	16764	Aff3	3899	-0.783279	0.454529
7636	78354	Lypd8l		0.197826	0.999884
7637	78514	Arhgap10	79658	-0.483004	0.530049
7638	104721	Ddx1	1653	-0.154095	0.856902
7639	216011	Lrrc20	55222	-0.205287	0.71565
7640	66377	Ndufc1	4717	0.457244	0.494623
7641	67749	Mgarp	84709	0.284978	0.999884
7642	68458	Ppp1r14a	94274	0.958327	0.327244
7643	243780	Dennd11	57189	-0.606759	0.22927
7644	69257	Elf2	1998	0.043558	0.990343
7645	74127	Krt80	144501	0.0970635	0.999884
7646	56368	Cyb561d2	11068	-0.289134	0.716968
7647	69310	Pacrg	135138	0.724472	0.0175263
7648	76938	Rbm17	84991	-0.0571562	0.990531
7649	68118	Atg101	60673	-0.823603	0.552513
7650	26968	Islr	3671	-0.570749	0.549382
7651	231128	Fam193a	8603	-0.893326	0.237467
7652	24063	Spry1	10252	-0.377971	0.991003
7653	73754	Thap1	55145	1.02259	0.0129555
7654	623661	Lipt1	51601	-1.18043	0.138045
7655	68929	Mospd3	64598	-0.407657	0.956495
7656	14173	Fgf2	2247	1.46808	0.00783016
7657	320191	Hook3	84376	-0.689033	0.412903
7658	17122	Mxd4	10608	-0.643886	0.321509
7659	17184	Matr3		-0.648762	0.408668
7660	29876	Clic4	25932	0.289718	0.342071
7661	103836	Zfp692	55657	-0.480025	0.576945
7662	74653	Pomk	84197	1.09406	0.00972104
7663	240396	Mex3c	51320	0.283569	0.745344
7664	16425	Itih2	3698	-2.08104	0.0783375
7665	66939	Aagab	79719	0.0473816	0.999884
7666	52120	Hgsnat	138050	-0.682011	0.426174
7667	16588	Kin	22944	-1.53739	0.187923
7668	27981	Rsrp1	57035	0.373792	0.435624
7669	229227	4932438A13Rik	84162	-0.755355	0.263172
7670	216766	Gemin5	25929	0.27934	0.983873
7671	69071	Tmem97	27346	-1.49513	0.192072
7672	107586	Ovol2	58495	0.359622	0.370348
7673	207839	Galnt6	11226	-1.00561	0.269334
7674	20842	Stag1	10274	-0.443024	0.43953
7675	272589	Tbcel		-0.676505	0.324048
7676	100017	Ldlrap1	26119	-1.08036	0.294124
7677	67207	Lsm1	27257	-0.17905	0.899677
7678	234875	Ttc13	79573	-0.2125	0.615831
7679	230815	Man1c1	57134	-0.022162	0.993559
7680	21335	Tacc3	10460	-0.311933	0.547341
7681	382207	Jade3	9767	0.636224	0.238229
7682	67384	Bag4	9530	0.564155	0.492813
7683	215243	Traf3ip3	80342	0.775416	0.230115
7684	21354	Tap1	6890	-0.0217676	0.999884
7685	71492	Bbs7	55212	-0.218529	0.864116
7686	50817	Capn15	6650	-1.08884	0.243073
7687	73158	Larp1	23367	-1.18881	0.225346
7688	26411	Map4k1	11184	-1.21924	0.215368
7689	74504	Fam53a	152877	-0.0511041	0.997787
7690	236727	Slc9a7	84679	0.65901	0.883721
7691	319944	Taf2	6873	-1.29783	0.240029
7692	83704	Slc12a9	56996	0.135801	0.963066
7693	60322	Chst7	56548	0.27199	0.353188
7694	71904	Paqr7	164091	0.165482	0.846926
7695	68323	Nudt22	84304	-0.344725	0.676653
7696	226977	Actr1b	10120	0.354703	0.536034
7697	68614	Letmd1	25875	1.69319	0.00504451
7698	71101	Uvssa	57654	-0.792417	0.443195
7699	66055	Sf3b6	51639	0.551552	0.337385
7700	18133	Ccn3	4856	1.94981	0.0436031
7701	270035	Letm2	137994	-0.0351349	0.999884
7702	83701	Srrt	51593	-1.11047	0.234541
7703	100163	Pafah2	5051	0.264707	0.999884
7704	22289	Kdm6a	7403	-0.757574	0.278278
7705	18605	Enpp1	5167	0.137172	0.914064
7706	13016	Ctbp1	1487	-0.332723	0.488024
7707	226861	Hhat	55733	0.0150708	0.999884
7708	66926	Trmt6	51605	-0.200594	0.841909
7709	100689	Spon2	10417	0.303186	0.999884
7710	116838	Rims2	9699	-1.08029	0.394297
7711	214742	Rcor3	55758	0.0449359	0.999884
7712	76295	Atp11b	23200	-0.473464	0.408779
7713	15894	Icam1	3383	0.511642	0.0238656
7714	330723	Htra4		1.37929	0.00951599
7715	94220	Cnnm4	26504	0.941526	0.25723
7716	67016	Tbc1d2b	23102	0.293481	0.628374
7717	18787	Serpine1	5054	1.45849	0.00817364
7718	74334	Ranbp10	57610	-0.783507	0.37342
7719	240283	Dmxl1	1657	-0.417685	0.916142
7720	24115	Best1	7439	0.722742	0.0268809
7721	71946	Endod1	23052	-0.838805	0.249841
7722	277854	Depdc5		-0.469108	0.756105
7723	22782	Slc30a1	7779	0.151164	0.847858
7724	22361	Vnn1	8876	0.0562038	0.999884
7725	70012	Cep85	64793	-0.0507667	0.999884
7726	214855	Arid5a	10865	-0.277161	0.76344
7727	76306	Slc18b1	116843	0.354518	0.107848
7728	54375	Azin1	51582	0.164186	0.783984
7729	77065	Ints7	25896	-0.00261152	0.999884
7730	21847	Klf10	7071	-0.0462395	0.999884
7731	104732	Tedc1	283643	0.471389	0.914871
7732	320011	Uggt1	56886	-0.151407	0.999884
7733	76843	Dtl	51514	-0.0523171	0.999884
7734	331401	Thoc2	57187	-0.367562	0.469085
7735	75302	Asxl2	55252	0.325941	0.999884
7736	70790	Ubr5	51366	-0.595887	0.387601
7737	353169	Slc2a12	154091	-0.732234	0.414439
7738	56506	Cib2	10518	0.765023	0.0226683
7739	66208	Nenf	29937	-0.197367	0.999884
7740	214469	Fam168b	130074	0.234186	0.45862
7741	226970	Arhgef4		-0.752541	0.355358
7742	74450	Pank2	80025	0.243484	0.159288
7743	233977	Ppfia1	8500	-0.219207	0.90295
7744	228607	Mavs	57506	0.149331	0.979931
7745	75284	Bcdin3d	144233	-0.194768	0.883979
7746	100504663	Atg14	22863	0.120232	0.991003
7747	74600	Mrpl47	57129	-0.282871	0.994477
7748	192786	Rapgef6		0.393087	0.765038
7749	78938	Fbxo34	55030	0.0165855	0.984771
7750	210274	Shank2	22941	-0.596933	0.76849
7751	218977	Dlgap5	9787	-0.659269	0.189342
7752	15000	H2-DMb2		-0.887537	0.604616
7753	101497	Plekhg2	64857	0.571541	0.0421003
7754	503610	Zdhhc18	84243	-0.668483	0.535037
7755	20055	Rps16	6217	0.259434	0.718933
7756	51812	Mcrs1	10445	0.0625408	0.959173
7757	22057	Tob1	10140	-0.274803	0.954764
7758	14528	Gch1	2643	1.25226	0.00589518
7759	217887	Clba1	122616	-0.250473	0.998469
7760	69073	Kdf1	126695	-0.966971	0.391118
7761	18102	Nme1	4830	-0.258037	0.695806
7762	79196	Osbpl5	114879	2.33215	0.00504451
7763	72567	Bclaf1		-1.05032	0.138746
7764	79201	Tnfrsf23		-1.33034	0.0721988
7765	26942	Spag1	6674	-0.325964	0.979821
7766	230796	Wdtc1	23038	-0.0878568	0.999046
7767	72391	Cdkn3	1033	0.99424	0.687732
7768	382639	Zbtb42	100128927	-0.365471	0.681695
7769	22718	Zfp60		-0.72379	0.664626
7770	18759	Prkci	5584	-0.252224	0.561823
7771	666173	Vps13b	157680	-0.429837	0.63927
7772	14998	H2-DMa	3108	2.69763	0.00388199
7773	241915	Phc3	80012	-0.629615	0.300502
7774	20516	Slc20a2	6575	-1.07738	0.304426
7775	71862	Gpr160	26996	0.968487	0.0101789
7776	12577	Cdkn1c	1028	-1.34394	0.287452
7777	68832	Ldah	60526	-0.680067	0.503189
7778	319758	Rfx7	64864	-0.877089	0.28261
7779	70435	Inf2	64423	0.141472	0.766753
7780	70882	Armc3	219681	-0.135251	0.888208
7781	11980	Atp8a1	10396	-0.238067	0.643356
7782	230793	Ahdc1	27245	0.31377	0.736329
7783	114874	Ddhd1	80821	-0.479787	0.548536
7784	12520	Cd81	975	-0.173966	0.870284
7785	58909	Fam13a	10144	-0.825194	0.386711
7786	52637	Cisd1	55847	0.389351	0.987961
7787	218952	Fermt2	10979	-0.365131	0.71825
7788	67878	Tmem33	55161	0.0582137	0.999884
7789	54342	Gnpnat1	64841	-0.266536	0.933489
7790	80986	Ckap2	26586	-1.14516	0.206207
7791	80732	Mynn	55892	-0.0649801	0.999884
7792	230787	Themis2	9473	1.64933	0.00634279
7793	77569	Limch1	22998	-0.617826	0.49271
7794	330721	Nek5	341676	-0.345393	0.499511
7795	99045	Mrps26	64949	-0.935547	0.269548
7796	13627	Eef1a1		0.0265296	0.999884
7797	70911	Phyhipl	84457	0.0885343	0.938303
7798	216971	Fam222b	55731	-0.982809	0.262558
7799	381560	Xkr8	55113	0.271065	0.513474
7800	228852	Ppp1r16b	26051	0.720914	0.19965
7801	19217	Ptger2	5732	0.891321	0.196258
7802	109275	Actr5	79913	-0.42128	0.456746
7803	66859	Slc16a9	220963	-0.721153	0.426331
7804	19935	Mrpl23		0.317977	0.664482
7805	319513	Pced1a	64773	-0.369114	0.626233
7806	68020	Coa8	84334	0.631774	0.474536
7807	232023	Vopp1	81552	0.312841	0.324423
7808	268448	Phf12	57649	-0.79209	0.401781
7809	333789	N4bp2	55728	0.102746	0.991003
7810	19896	Rpl10a	4736	-0.10974	0.999884
7811	72826	Fam76b	143684	-0.00997585	0.999884
7812	12385	Ctnna1	1495	-0.927834	0.28146
7813	109082	Fbxw17		-1.64813	0.0625457
7814	269423	Abhd18	80167	-0.549006	0.461661
7815	21817	Tgm2	7052	1.37878	0.00839894
7816	68552	Smim14	201895	0.490891	0.141029
7817	52588	Tspan14	81619	1.05937	0.013435
7818	243382	Ppm1k	152926	0.877255	0.218097
7819	382137	Fdxacb1	91893	0.188549	0.920457
7820	225994	Nmrk1	54981	-0.450321	0.901748
7821	102639543	Ifi206		0.537672	0.324463
7822	105148	Iars	3376	0.316156	0.306631
7823	12876	Cpe	1363	-0.581386	0.37442
7824	216049	Zfp365	22891	-0.465493	0.667584
7825	68564	Nufip2	57532	-0.15141	0.999884
7826	383619	Aim2	9447	-0.386977	0.947387
7827	13654	Egr2	1959	2.11011	0.00438623
7828	108829	Jmjd1c	221037	-0.0913806	0.999884
7829	67333	Stk35	140901	-0.483934	0.455035
7830	18218	Dusp8	1850	-0.879903	0.579167
7831	213081	Wdr19	57728	-0.806323	0.347938
7832	73173	Pcdh18	54510	0.501566	0.561584
7833	51788	H2az1	3015	0.763562	0.0170054
7834	217864	Rcor1	23186	-0.224884	0.844806
7835	19261	Sirpa		1.39601	0.0120417
7836	74251	Ankrd9	122416	-1.00158	0.243073
7837	76809	Bri3bp	140707	-0.917777	0.258247
7838	268445	Ankrd13b	124930	-0.841002	0.402331
7839	243025	Tmem156	80008	0.477071	0.805648
7840	17995	Ndufv1	4723	-0.345897	0.718777
7841	234311	Ddx60	55601	-0.898812	0.525755
7842	237860	Ssh2	85464	0.127341	0.523138
7843	76895	Bicd2	23299	-0.415217	0.484885
7844	57376	Smarce1	6605	-0.500078	0.391753
7845	20778	Scarb1	949	-0.0399228	0.999884
7846	66170	Chchd5	84269	-0.039718	0.999884
7847	234515	Inpp4b	8821	0.225544	0.8023
7848	12775	Ccr7	1236	0.846225	0.452843
7849	30938	Fgd3	89846	0.920583	0.141237
7850	102566	Ano10	55129	-0.706109	0.346362
7851	69641	Wdr20		0.126637	0.932524
7852	237859	Nsrp1	84081	-0.852066	0.22364
7853	68480	Card19	84270	-0.309635	0.889586
7854	106205	Zc3h7a	29066	-0.29975	0.628298
7855	18081	Ninj1	4814	-1.12165	0.280251
7856	68721	1110032A03Rik	64776	0.138633	0.187186
7857	20621	Snn	8303	-0.318666	0.957471
7858	232016	Itprid1	223075	-0.0110286	0.999884
7859	215707	Ccdc92	80212	0.281581	0.887636
7860	75607	Wnk2	65268	-0.628524	0.484787
7861	223970	Rmi2	116028	-0.496401	0.802873
7862	19401	Rara	5914		0.408779
7863	64340	Dhx38	9785	-0.393657	0.92721
7864	93842	Igsf9	57549	-1.03104	0.572619
7865	101187	Parp11	57097	0.815851	0.0111996
7866	212285	Arap2	116984	-0.494992	0.409469
7867	497652	Acd	65057	1.10735	0.77922
7868	57354	Cramp1l	57585	-0.343847	0.607317
7869	72612	Hpf1	54969	0.330798	0.648628
7870	230379	Acer2	340485	0.564116	0.360623
7871	76138	Ccdc138	165055	0.179892	0.999884
7872	68524	Wipf2	147179	0.00893091	0.999884
7873	218236	Fam120a	23196	0.292967	0.949695
7874	21871	Atp6v0a2	23545	-0.17602	0.999884
7875	329877	Dennd4c	55667	0.176605	0.768266
7876	18676	Phf2	5253	0.237388	0.411469
7877	319801	Tigar	57103	-0.580528	0.631691
7878	140559	Igsf8	93185	0.475252	0.539969
7879	12703	Socs1	8651	0.83566	0.137831
7880	70297	Gcc2	9648	0.156539	0.89193
7881	67390	Mrm3	55178	0.466532	0.0270518
7882	230376	Haus6	54801	-0.131651	0.8659
7883	58239	Dexi	28955	-0.183844	0.730216
7884	231051	Kmt2c	58508	-0.708892	0.336293
7885	107607	Nod1	10392	0.857323	0.0153461
7886	106878	Smim3	85027	-0.373999	0.626653
7887	68235	Mturn	222166	0.930769	0.798416
7888	218215	Rnf144b	255488	1.2796	0.0111579
7889	70925	Cdkn2aip	55602	0.211844	0.150991
7890	338349	Cntln	54875	0.128808	0.999884
7891	231050	Galnt11	63917	0.653903	0.453187
7892	231997	Fkbp14	55033	1.01538	0.01357
7893	381259	Tmem237	65062	1.10592	0.0108853
7894	218214	Kdm1b	221656	0.479823	0.256908
7895	74143	Opa1	4976	0.0469662	0.999884
7896	70873	Cnbd2	140894	1.35542	0.0579433
7897	243272	Sbno1	55206	-0.259074	0.625543
7898	320714	Trappc11	60684	0.0914931	0.918624
7899	244810	AW551984		1.17418	0.262014
7900	228829	Phf20	51230	-0.471383	0.599787
7901	57810	Cdon	50937	0.0521853	0.960718
7902	108654	Fam210a	125228	0.612663	0.0444787
7903	544696	Tbc1d32	221322	-0.361984	0.712068
7904	269702	Mphosph9	10198	0.713362	0.377054
7905	67501	Ccdc50	152137	0.461595	0.0337994
7906	666794	Rbm24	221662	-0.215263	0.927021
7907	77106	Tmem181a	57583	-0.515966	0.447977
7908	71069	Stox2	56977	-1.54332	0.07331
7909	20623	Snrk	54861	-0.546431	0.506299
7910	18131	Notch3	4854	-0.100914	0.985215
7911	12523	Cd84	8832	1.60897	0.117865
7912	66612	Ormdl3	94103	0.176457	0.999884
7913	12142	Prdm1	639	-0.0999506	0.827046
7914	233744	Spon1	10418	0.410015	0.364619
7915	11793	Atg5	9474	-0.921433	0.276606
7916	83679	Pde4dip	9659	0.777575	0.168439
7917	69863	Ttc39b	158219	-0.508072	0.824775
7918	213056	Fam126b	285172	-0.308862	0.981538
7919	218203	Mylip	29116	-0.871962	0.303332
7920	215113	Slc43a2	124935	-0.377309	0.820935
7921	75345	Slamf7	57823	0.218656	0.784081
7922	100910	Chpf2	54480	-1.18704	0.234506
7923	68815	Btbd10	84280	0.368888	0.0260245
7924	380713	Scarf1	8578	1.20305	0.00831786
7925	15398	Hoxa13	3209	-0.527001	0.593168
7926	108097	Prkab2	5565	-0.23301	0.799831
7927	50753	Fbxo8	26269	0.67906	0.0174058
7928	320655	Pgap3	93210	1.21863	0.167418
7929	15396	Hoxa11	3207	0.150464	0.999884
7930	66631	Mfsd14b	84641	0.337243	0.496191
7931	213233	Tapbpl	55080	0.0440234	0.999884
7932	382010	Cep44	80817	-0.248655	0.871704
7933	380712	Tlcd2	727910	0.487474	0.0711546
7934	408022	Primpol	201973	-0.801982	0.418432
7935	15405	Hoxa9	3205	0.906913	0.338077
7936	16456	F11r	50848	0.373404	0.482006
7937	15404	Hoxa7	3204	0.874984	0.0112324
7938	71365	Pdss2	57107	0.37076	0.724125
7939	16328	Cep250	11190	1.16387	0.0885748
7940	320878	Mical2	9645	0.263768	0.755268
7941	109205	Sobp	55084	0.209572	0.997787
7942	74841	Usp38	84640	0.680183	0.0215788
7943	15402	Hoxa5	3202	-0.41938	0.92082
7944	77578	Bcl9	607	-0.16071	0.733339
7945	68667	Trpm4	54795	-0.437454	0.682152
7946	20361	Sema7a	8482	-1.26061	0.00958509
7947	73102	Slc22a23	63027	0.0250052	0.987718
7948	246257	Ovca2	124641	-0.866838	0.422606
7949	320678	Iffo1	25900	-0.637248	0.297843
7950	14109	Fau	2197	-0.382207	0.4912
7951	110109	Nop2	4839	0.434444	0.65156
7952	14628	Ostm1	28962	0.382989	0.282737
7953	68021	Bphl	670	0.535757	0.0241828
7954	103677	Smg6	23293	-0.672391	0.449245
7955	102141	Snx25	83891	0.182677	0.999884
7956	233733	Galnt18	374378	-0.529584	0.447747
7957	225348	Wdr36	134430	0.407664	0.355825
7958	71982	Snx10	29887	0.176829	0.908127
7959	67198	Spats2l	26010	-0.31879	0.999884
7960	108687	Edem2	55741	-0.489317	0.727273
7961	73467	1700066M21Rik	205327	-0.0123809	0.999884
7962	56407	Trpc4ap	26133	-0.0324711	0.999884
7963	140742	Sesn1	27244	0.451539	0.53981
7964	104662	Tsr1	55720	-0.206762	0.604234
7965	208104	Mlxip	22877	0.0200069	0.999884
7966	353170	Txlng	55787	-0.0745924	0.999884
7967	269800	Zfp384	171017	-0.381974	0.586562
7968	227120	Plcl1	5334	0.754654	0.550177
7969	97761	Sgsm2	9905	-1.02075	0.309542
7970	217151	Arl5c	390790	2.18503	0.0468762
7971	213121	Ankrd35	148741	-0.206142	0.991003
7972	66822	Fbxo25	26260	0.546445	0.083487
7973	16796	Lasp1	3927	0.188915	0.990158
7974	230393	Focad	54914	0.56182	0.566433
7975	56406	Ncoa6	23054	0.282694	0.371946
7976	319934	Sbf2	81846	-1.38	0.221975
7977	218138	Gmds	2762	0.191615	0.756818
7978	60365	Rbm8a		0.0237814	0.999884
7979	68728	Trp53inp2	58476	0.367265	0.372632
7980	22137	Ttk	7272	-1.2122	0.429103
7981	228812	Pigu	128869	0.489416	0.0192586
7982	208043	Setd1b	23067	0.00151165	0.999884
7983	20130	Rras	6237	-0.125083	0.857353
7984	56524	Mpp6	51678	0.374227	0.725453
7985	56338	Txnip	10628	-0.0142769	0.999884
7986	67031	Upf3a	65110	-0.220061	0.856851
7987	65112	Pmepa1	56937	-0.666315	0.35865
7988	233208	Scaf1	58506	-1.08108	0.216919
7989	56295	Higd1a	25994	0.11481	0.955557
7990	15220	Foxq1	94234	-0.128062	0.924304
7991	69957	Cdc16	8881	0.12896	0.999884
7992	103199	Fig4	9896	0.186495	0.999884
7993	13653	Egr1	1958	1.27318	0.132491
7994	98752	Fcrla	84824	0.638808	0.309651
7995	72748	Hdhd3	81932	-0.757941	0.765038
7996	26447	Poli	11201	0.281381	0.646481
7997	22225	Usp5	8078	-0.0362161	0.999884
7998	246198	Mllt6	4302	-0.120391	0.751637
7999	71713	Cdc40	51362	-0.389183	0.572932
8000	14794	Spsb2	84727	-0.512276	0.903719
8001	209773	Dennd2a	27147	-0.0559586	0.999884
8002	70178	Abhd17c	58489	-0.623388	0.494861
8003	66694	Uqcrfs1	7386	0.257282	0.0608607
8004	320078	Olfml2b	25903	0.875681	0.898472
8005	75608	Chmp4b	128866	0.458269	0.0624679
8006	70729	Nos1ap	9722	-1.08107	0.146186
8007	78334	Cdk19	23097	-0.497826	0.42656
8008	21781	Tfdp1	7027	0.70493	0.228116
8009	192157	Socs7	30837	0.315023	0.34451
8010	66491	Polr2l	5441	0.145731	0.870374
8011		Cdk19os		-0.540214	0.81577
8012	229603	Otud7b	56957	-0.431877	0.45862
8013	234076	Tmco3	55002	-0.427525	0.492963
8014	75210	Prr3	80742	-0.836422	0.407428
8015	84113	Ptov1	53635	0.0749231	0.910267
8016	67943	Mesd	23184	0.817413	0.013435
8017	102323	Dcun1d2	55208	-0.14961	0.824875
8018	243771	Parp12	64761	-0.453575	0.449245
8019	23886	Gdf15	9518		0.991003
8020	67239	Rpf2	84154	-0.441511	0.348601
8021	66790	Grtp1	79774	0.135745	0.980363
8022	73174	Tbkbp1	9755	0.66518	0.334511
8023	16468	Jarid2	3720	-0.286568	0.733045
8024	233204	Tbc1d17	79735	-0.234877	0.752878
8025	50908	C1s1		1.21059	0.213819
8026	319262	Fchsd1	89848	-1.06922	0.258466
8027	67211	Armc10	83787	0.92904	0.00972104
8028	232371	C1rl	51279	0.276345	0.999884
8029	19736	Rgs4	5999	-2.86939	0.115919
8030	12396	Cbfa2t2	9139	-0.623147	0.516567
8031	71240	Osbpl7	114881	0.489508	0.687732
8032	235469	Zfp280d		-1.40536	0.198571
8033	320538	Ubn2	254048	-0.340122	0.42656
8034	107503	Atf5	22809	0.785493	0.238191
8035	233424	Tmc3	342125	1.17095	0.286586
8036	234069	Pcid2	55795	-0.561783	0.761751
8037	229600	BC028528	79630	1.85311	0.00446813
8038	66209	Inip	58493	0.231741	0.0567567
8039	66515	Cul7	9820	-0.213903	0.759144
8040	56705	Ranbp9	10048	-0.162625	0.727911
8041	64339	Fndc4	64838	1.48683	0.00652123
8042	101592	Efl1	79631	0.0513992	0.999884
8043	67661	Ift172	26160	-0.165337	0.936225
8044	231724	Rad9b	144715	0.291514	0.446946
8045	96935	Susd4	55061	-0.452143	0.732402
8046	634731	Susd1	64420	-0.136444	0.999884
8047	320717	Pptc7	160760	0.51585	0.120303
8048	83397	Akap12	9590	0.388833	0.652553
8049	654470	Tctn1	79600	1.23784	0.00984132
8050	100038725	Cep85l	387119	-0.942002	0.367053
8051	75687	Ripor1	79567	-0.283122	0.933051
8052	229011	Samd10	140700	-0.837611	0.290384
8053	14700	Gng10	2790	0.836855	0.268209
8054	210293	Dock10	55619	1.41517	0.00502351
8055	101471	Phrf1	57661	-0.875075	0.316187
8056	17210	Mcl1	4170	0.565012	0.0854222
8057	18023	Nfe2l1	4779	-0.805442	0.426756
8058	66985	Rassf7	8045	1.4791	0.0078965
8059	56205	Ensa	2029	0.0288017	0.999884
8060	69790	Med30	90390	0.67435	0.484885
8061	107769	Tm6sf1	53346	3.6699	0.00388199
8062	67005	Polr3k	51728	-0.273976	0.844706
8063	13244	Degs1		0.347773	0.342007
8064	70552	Lrrc56	115399		0.408779
8065	13040	Ctss	1520	2.05648	0.00575084
8066	18971	Pold1	5424	-0.918354	0.364149
8067	67148	Ramac		0.212621	0.082165
8068	208647	Creb3l2	64764	-0.0716963	0.999884
8069	107702	Rnh1	6050	0.0151575	0.999884
8070	226089	Ric1	57589	0.872385	0.230847
8071	235439	Herc1	8925	-1.22433	0.22364
8072	14745	Lpar1	1902	0.706025	0.409455
8073	76688	Arfrp1	10139	1.17122	0.00951836
8074	83925	Trps1	7227	-0.0187786	0.999884
8075	68083	Pak1ip1	55003	0.0910428	0.887138
8076	269400	Rtel1		-0.0727386	0.999884
8077	57423	Atp5j2	9551	-0.260629	0.653276
8078	15412	Hoxb4	3214	0.205527	0.432552
8079	66124	Josd2	126119	-0.289246	0.998059
8080	227743	Mapkap1	79109	-0.13749	0.848915
8081	102162	Taf5l	27097	-0.599647	0.291017
8082	15413	Hoxb5	3215	-1.49458	0.157585
8083	319901	Dsel	92126	-0.166684	0.999884
8084	229004	Gmeb2	26205	0.322464	0.636848
8085	54214	Golga4	2803	-0.648414	0.372008
8086	75007	Mindy1	55793	-0.901163	0.298383
8087	27425	Atp5l		1.26579	0.00902941
8088	18516	Pbx3	5090	0.518986	0.409178
8089	15415	Hoxb7	3217	0.586726	0.256908
8090	231889	Bud31	8896	0.366857	0.316631
8091	677884	Pakap		1.43779	0.00533103
8092	218121	Mboat1	154141	-0.43681	0.861566
8093	226757	Wdr26	80232	-0.672766	0.248794
8094	67429	Nudcd1	84955	0.501096	0.949435
8095	72543	Mvb12b	89853	-0.312199	0.497172
8096	70699	Nup205	23165	0.711249	0.340109
8097	224742	Abcf1	23	-0.349124	0.667687
8098	545622	Ptpn3	5774	-0.320621	0.781176
8099	213054	Gabpb2	126626	-0.904914	0.255602
8100	277250	Kdm3b	51780	-1.17848	0.200833
8101	77987	Ascc3	10973	0.435614	0.0613598
8102	22351	Vill	50853	-0.54824	0.52136
8103	13849	Ephx1	2052	0.0616537	0.938509
8104	20360	Sema6c	10500	0.885425	0.182938
8105	75788	Smurf1	57154	-0.226021	0.554244
8106	106766	Stap2	55620	-0.957466	0.426353
8107	53621	Cnot4	4850	-0.590238	0.380232
8108	13590	Lefty1		0.840417	0.015498
8109	67695	Ost4	100128731	0.0721092	0.67211
8110	208768	Sde2	163859	-0.300643	0.574904
8111	380711	Rap1gap2	23108	-0.0150875	0.999884
8112	14710	Gngt2	2793	0.582641	0.0728776
8113	67674	Trmt112	51504	0.384249	0.457102
8114	54366	Ctnnal1	8727	-1.4322	0.168782
8115	209462	Hace1	57531	-0.295872	0.954199
8116	230234	Abitram	54942	-0.894901	0.431261
8117	68796	Tmem214	54867	-0.981029	0.281197
8118	241308	Ralgps1	9649	1.41177	0.00720508
8119	76223	Agbl3	340351	-1.06003	0.405166
8120	68915	Vars2	57176	-0.748898	0.363287
8121	14537	Gcnt1	2650	1.04793	0.108196
8122	16558	Kif16b		-0.804642	0.328673
8123	18673	Phb	5245	-0.0979113	0.930136
8124	228994	Ythdf1	54915	-0.211435	0.697592
8125	320404	Itpkb	3707	1.48152	0.00819122
8126	66898	Baiap2l1	55971	-0.221214	0.859815
8127	99326	Garnl3	84253	-0.910789	0.35347
8128	107650	Pi4kb	5298	0.14586	0.815872
8129	227449	Zcchc2	54877	0.122953	0.900346
8130	12183	Bpgm	669	0.0621042	0.899755
8131	11906	Zfhx3	463	-0.680561	0.30415
8132	68031	Rnf146	81847	-0.156163	0.985062
8133	223473	Nipal2	79815	-1.24199	0.17064
8134	79044	Mrps34	65993	0.0982711	0.999884
8135	319278	Shfl	55337	-0.858178	0.374746
8136	140481	Man2a2	4122	-0.833313	0.280923
8137	233189	Ctu1		0.749271	0.01357
8138	215512	Fam117a	81558	0.940504	0.040097
8139	384783	Irs2	8660	0.34885	0.813876
8140	319601	Zfp653		0.0839692	0.75663
8141	269261	Rpl12		0.223981	0.774188
8142	229584	Pogz	23126	0.127595	0.99656
8143	381175	Ccdc68	80323	-0.148515	0.999884
8144	217127	Kat7	11143	0.513458	0.274711
8145	224860	Plcl2	23228	0.428049	0.105882
8146	23856	Dido1	11083	-0.322365	0.546945
8147	269955	Rccd1	91433	-1.52842	0.227283
8148	109232	Sccpdh	51097	0.0904607	0.847634
8149	233406	Prc1	9055	-1.00117	0.258681
8150	226744	Cnst	163882	0.699667	0.49116
8151	109115	Supt3	8464	-0.0596566	0.996723
8152	353190	Edc3	80153	-0.06959	0.919424
8153	108115	Slco4a1	28231	0.147551	0.999884
8154	22195	Ube2l3		0.0401656	0.999884
8155	18604	Pdk2	5164	0.594979	0.498893
8156	231876	Lmtk2	22853	-0.109008	0.999884
8157	19352	Rabggtb	5876	0.265051	0.380738
8158	217124	Ppp1r9b	84687	-0.0978412	0.999884
8159	17828	Bloc1s5		-0.0180104	0.999884
8160	252966	Cables2	81928	-1.54675	0.147238
8161	105245	Txndc5	81567	0.652115	0.021812
8162	100763	Ube3c	9690	0.824927	0.317631
8163	66481	Rps21	6227	0.5714	0.256806
8164	12161	Bmp6	654	0.0976852	0.999884
8165	21898	Tlr4	7099	0.859849	0.0168718
8166	54381	Cpq	10404	0.584342	0.0277743
8167	30057	Timm8b	26521	0.0923319	0.559262
8168	212508	Mtg1	92170	-0.364469	0.597351
8169	73910	Arhgap18	93663	0.796636	0.0188082
8170	75812	Tasp1	55617	0.682856	0.0245378
8171	56436	Adrm1		0.262984	0.799831
8172	70420	Arpin		-0.0374588	0.999884
8173	98910	Usp6nl	9712	-0.752362	0.45483
8174	329777	Pigk	10026	0.540854	0.0925193
8175	235169	Foxred1	55572	0.731763	0.362251
8176	228983	Osbpl2	9885	-0.240674	0.8659
8177	268465	Eme1	146956	-0.82569	0.281195
8178	67856	Echdc3	79746	-0.0575211	0.984771
8179	68073	Atpsckmt	134145	-1.28464	0.184857
8180	17463	Psmd7	5713	-1.23333	0.212314
8181	108946	Zzz3	26009	-0.475085	0.494083
8182	52856	Mtg2	26164	0.545505	0.750064
8183	218820	Zfp503	84858	-0.387638	0.559743
8184	269397	Ss18l1	26039	-0.0707021	0.96811
8185	68750	Rreb1	6239	-1.12413	0.21861
8186	237339	L3mbtl3	84456	0.0627319	0.900475
8187	228677	Sptlc3	55304	1.62916	0.00446813
8188	237926	Rsad1	55316	-2.56481	0.0898837
8189	223455	Marchf6	10299	0.283816	0.408779
8190	68810	Nexn	91624	0.0622551	0.999884
8191	66290	Atp6v1g1	9550	0.53104	0.0277609
8192	241846	Lsm14b	149986	0.156086	0.999884
8193	74145	F13a1	2162	2.19236	0.00544309
8194	104601	Mycbpap	84073	0.35097	0.661805
8195	68404	Nrn1	51299	0.451286	0.953062
8196	104099	Itga9	3680	2.27543	0.00446813
8197	215798	Adgrg6	57211	-0.624751	0.479781
8198	228980	Taf4	6874	-0.0979776	0.821856
8199	353211	Prune2	158471	1.63847	0.086034
8200	98828	Cdc123	8872	0.57156	0.0144125
8201	232679	Zc3hc1	51530	-0.119769	0.937478
8202	54120	Gipc2	54810	0.466568	0.557045
8203	227541	Camk1d	57118	-0.135083	0.888232
8204	20227	Sart1	9092	-0.450728	0.401093
8205	12393	Runx2	860	-0.724552	0.572315
8206	116873	Stim2	57620	-0.0130396	0.999884
8207	98952	Fam102a	399665	0.53976	0.0188993
8208	22214	Ube2h	7328	0.109217	0.88887
8209	67899	Cmc1	152100	0.394709	0.293011
8210	432442	Akap7	9465	-0.448009	0.555909
8211	170757	Adgrl4	64123	-0.434012	0.984153
8212	223453	Dap	1611	-0.403675	0.338077
8213	18975	Polg	5428	0.17288	0.999884
8214	67249	Tbc1d19	55296	0.531784	0.282844
8215	105351	AW209491	79020	0.0641695	0.994261
8216	26426	Nubp2	10101	-0.912604	0.222356
8217	19664	Rbpj	3516	0.331483	0.341857
8218	268973	Nlrc4	58484	-0.0694634	0.999884
8219	73737	1110008P14Rik	79095	-2.03591	0.0918224
8220	18405	Orm1		0.709627	0.693203
8221	11534	Adk	132	-0.232185	0.689903
8222	70796	Zdhhc1	29800	-0.856052	0.251753
8223	209815	Tbc1d25	4943	-1.48879	0.133301
8224	54608	Abhd2	11057	0.20588	0.153021
8225	68379	Ciz1	25792	-1.65368	0.148846
8226	231871	Daglb	221955	1.2086	0.545438
8227	210029	Metrnl	284207	0.468894	0.303042
8228	67769	Gpatch2	55105	-1.87736	0.117665
8229	16173	Il18	3606	1.02903	0.0119618
8230	75956	Srrm2	23524	-0.144047	0.846926
8231	94246	Arid4b	51742	-0.671787	0.336191
8232	52040	Ppp1r10	5514	-0.0346056	0.863947
8233	68028	Rpl22l1	200916	0.251199	0.510108
8234	108903	Tbcd	6904	-0.197171	0.852376
8235	20937	Suv39h1	6839	-0.157207	0.999884
8236	74732	Stx11	8676	2.35241	0.00446813
8237	70430	Tbce		0.350882	0.943581
8238	69608	Sec24d	9871	0.00344037	0.999884
8239	57444	Isg20	3669	-0.33767	0.654612
8240	319530	Zfp750	79755	0.123012	0.986529
8241	21808	Tgfb2	7042	-0.057575	0.915135
8242	97884	B3galnt2	148789	0.2577	0.991521
8243	231868	E130309D02Rik	79034	0.295752	0.754533
8244	226791	Lyplal1	127018	-0.719294	0.353136
8245	246316	Lgi2	55203	1.47244	0.132847
8246	238024	Fn3krp	79672	0.467309	0.542072
8247	99011	Pomt1	10585	-0.473294	0.550042
8248	227723	Prrc2b	84726	-0.304977	0.639927
8249	228961	Npepl1	79716	0.022587	0.999884
8250	83408	Gimap3		0.441221	0.322368
8251	230316	Megf9	1955	-0.467343	0.98331
8252	68837	Foxk2	3607	0.419618	0.368816
8253	27215	Azi2	64343	-0.150419	0.999884
8254	72007	Fndc3b	64778	0.0961514	0.999884
8255	217370	Cybc1	79415	0.206193	0.999884
8256	214444	Cdk5rap2	55755	-0.453529	0.44051
8257	22035	Tnfsf10	8743	-0.058127	0.960826
8258	238023	Hexdc	284004	-0.509936	0.875621
8259	17423	Ndst2		0.399517	0.306672
8260	76438	Rftn1	23180	1.18291	0.0321009
8261	98732	Rab3gap2	25782	0.261326	0.999884
8262	16008	Igfbp2	3485	2.54319	0.00616378
8263	68867	Rnf122	79845	-0.365418	0.779351
8264	239706	Mettl22	79091	1.28521	0.085409
8265	76252	Atp6v0e2	155066	-0.0424667	0.999884
8266	226777	C130074G19Rik	79762	1.06187	0.720809
8267	54380	Smarcal1	50485	0.0749326	0.89373
8268	227715	Exosc2	23404	0.202553	0.986529
8269	73068	Fut11	170384	0.563974	0.0159155
8270	233489	Picalm	8301	0.739887	0.0129555
8271	58210	Sectm1b		0.342907	0.583079
8272	218811	Sec24c	9632	-0.190793	0.999884
8273	15284	Hlx	3142	-0.817118	0.524618
8274	54636	Wdr45	11152	0.594847	0.0572206
8275	63953	Dusp10	11221	0.364711	0.0424098
8276	76453	Prss23	11098	0.465623	0.613003
8277	70673	Prdm16	63976	1.38883	0.00926024
8278	320473	Heatr5b	54497	0.181434	0.999884
8279	66797	Cntnap2	26047	-0.913012	0.157585
8280	72759	Tmem135	65084	-0.28077	0.501
8281	54384	Mtmr7	9108	-0.303078	0.380232
8282	67229	Prpf18		-0.600566	0.499511
8283	67880	Dcxr	51181	-0.843913	0.31859
8284	382083	Snx22	79856	0.387011	0.676913
8285	338467	Morc3	23515	1.21634	0.0110489
8286	19041	Ppl	5493	0.52148	0.0628522
8287	268783	Mtmr12	54545	-0.653759	0.322368
8288	102791	Tcta	6988	-1.1618	0.221107
8289	12813	Col10a1			0.408779
8290	77031	Slc9a8	23315	-0.525712	0.398196
8291	70546	Zdhhc2	51201	0.900605	0.0114328
8292	170644	Ubn1	29855	-0.300058	0.490325
8293	22393	Wfs1	7466	0.68323	0.0214712
8294	20204	Prrx2	51450	1.50774	0.139377
8295	231861	Tnrc18	84629	0.274694	0.919766
8296	78506	Micu3	286097	1.26601	0.089689
8297	319638	Nt5dc1	221294	0.0150708	0.993825
8298	18188	Nrtn	4902	-1.81531	0.0228497
8299	72323	Asb6	140459	-0.310786	0.62844
8300	72480	Tspyl4	23270	-1.03659	0.389993
8301	227526	Cdnf	441549	0.363906	0.932647
8302	212898	Dse		0.794907	0.0277607
8303	98999	Znfx1	57169	-0.555707	0.375245
8304	234865	Nup133	55746	0.144193	0.940822
8305	224648	Uhrf1bp1	54887	-0.985982	0.257047
8306	110854	Ptpa	5524	-0.935506	0.245037
8307	13123	Cyp7b1	9420	-0.175268	0.999884
8308	20371	Foxp3	50943	0.354709	0.33996
8309	230967	Cep104	9731	-0.389353	0.686092
8310	54670	Atp8b1	5205	1.161	0.009332
8311		NA		0.7814	0.0129881
8312	72580	Zup1	221302	-0.354565	0.687213
8313	20853	Stau1	6780	-0.667048	0.304642
8314	17967	Ncam1	4684	0.281449	0.826581
8315	230959	Ajap1	55966	-0.127189	0.999884
8316	54646	Ppp1r3f	89801	0.242428	0.66729
8317	76710	2210406O10Rik		-1.16	0.22927
8318	207740	Ubald1	124402	0.149562	0.892851
8319	232035	Ccser1	401145	-1.10822	0.0369557
8320	270163	Myo9a	4649	-0.0797985	0.999884
8321	105428	Fam149b	317662	1.23707	0.198571
8322	53901	Rcan2	10231	0.195794	0.999884
8323	207181	Rbms3	27303	-0.457606	0.534397
8324	67063	Pgap4	84302	0.911893	0.00662344
8325	56424	Stub1	10273	-1.60565	0.169359
8326	68591	Mocos	55034	0.14447	0.999884
8327	319582	Trmt9b	57604	-1.00146	0.268868
8328	277360	Prex1	57580	2.14001	0.00490664
8329	231855	Ap5z1	9907	0.227841	0.99914
8330	51810	Hnrnpu	3192	-0.0566991	0.999884
8331	244421	Lonrf1	91694	-0.435944	0.504143
8332	78885	Coro7		0.7188	0.469882
8333	56282	Mrpl12	6182	-0.144746	0.891946
8334	246154	Vasn	114990	0.352575	0.972418
8335	70266	Kyat1		-0.129367	0.929831
8336	208922	Cpeb3	22849	-0.320219	0.730629
8337	20182	Rxrb	6257	-0.346714	0.677784
8338	227695	Spout1	51490	0.233816	0.984771
8339	57295	Icmt	23463	-1.08725	0.255267
8340	66431	Oxld1	339229	0.645132	0.604616
8341	228880	Zmynd8	23613	-0.380643	0.589998
8342	75568	Capsl	133690	0.12267	0.999884
8343	70296	Tbc1d13	54662	-0.400559	0.606226
8344	121022	Mrps6	64968	0.505734	0.269846
8345	66988	Lap3	51056	-0.375393	0.552832
8346	330222	Sdk1	221935	-0.168543	0.975536
8347	227693	Zer1	10444	-0.56691	0.661446
8348	66665	Msantd3	91283	-0.00261152	0.999888
8349	211329	Ncoa7	135112	0.109938	0.733767
8350	74481	Batf2	116071	0.135689	0.999884
8351	99526	Usp53	54532	0.343751	0.981452
8352	217365	Nploc4	55666	-0.31138	0.550339
8353	320506	Lmbrd2	92255	-0.15597	0.827046
8354	269608	Plekhg5	57449	0.431527	0.350359
8355	71820	Dync2i2	89891	-0.282104	0.922479
8356	381406	Trp53rka		-0.566369	0.650437
8357	214459	Fnbp1l	54874	-1.05503	0.253589
8358	66801	Prkrip1	79706	-0.25182	0.656348
8359	52864	Slx4	84464	-0.221809	0.956679
8360	56737	Alg2	85365	-0.280008	0.625253
8361	268515	Bahcc1	57597	-0.533651	0.47555
8362	53415	Htatip2	10553	-0.46945	0.550588
8363	269717	Orai2	80228	0.224623	0.18749
8364	242960	Fbxl5	26234	0.169089	0.999884
8365	72041	Alkbh4	54784	-2.17992	0.117555
8366	99480	Dnttip2	30836	-0.35099	0.616946
8367	69876	Thap3	90326	-0.0463313	0.923934
8368	246738	Dnajc28	54943	1.0915	0.0282177
8369	231214	Cc2d2a	57545	0.0689291	0.999884
8370	230935	Dnajc11	55735	-0.900828	0.236802
8371	383295	Ypel5	51646	-0.0811193	0.934535
8372	20022	Polr2j		0.109135	0.999884
8373	230145	Galnt12	79695	0.245878	0.508683
8374	12009	Cep131	22994	0.566892	0.698495
8375	231207	Cpeb2	132864	-0.666811	0.840638
8376	98256	Kmo	8564	0.899252	0.16236
8377	99151	Cercam	51148	-0.0292059	0.999884
8378	71063	Zfp597	146434	-0.436348	0.728744
8379	66361	Zfand1	79752	0.051919	0.903719
8380	73692	Cplane1	65250	-0.494246	0.573026
8381	228869	Ncoa5	57727	0.319312	0.999884
8382	103284	Zc3h10		-0.106858	0.999884
8383	381605	Tbc1d2	55357	-0.00944398	0.999884
8384	227682	Trub2	26995	0.617374	0.225346
8385	545085	Wdr70	55100	-0.930399	0.275179
8386	214137	Arhgap29	9411	0.147937	0.750531
8387	215819	Nhsl1	57224	-1.73461	0.23338
8388	100502841	Epg5	57724	0.223166	0.679588
8389	627049	Zfp800	168850	-1.27634	0.218035
8390	244329	Mcph1	79648	-0.250043	0.598665
8391	107746	Rapgef1	2889	0.0762434	0.999884
8392	228866	Pcif1	63935	-0.683983	0.362227
8393	338371	Endov	284131	1.23959	0.154278
8394	68703	Rere	473	0.26589	0.391959
8395	213603	Slc44a3	126969	-0.801309	0.315501
8396	380629	Heca	51696	0.321619	0.336404
8397	74511	Lrrc17	10234	1.00182	0.430088
8398	215210	Tmem120a	83862	-0.349774	0.767207
8399	66789	Alg14	199857	0.0487992	0.999884
8400	14190	Fgl2	10875	1.85014	0.0129555
8401	71617	Armh3	79591	-0.0310625	0.990531
8402	70967	Eva1c	59271	-0.921749	0.257306
8403	268512	Slc26a11	284129	0.855953	0.196258
8404	17684	Cited2	10370	-1.12711	0.267833
8405	74646	Spsb1	80176	-1.65433	0.129219
8406	210582	Coq10a		-1.65108	0.0573904
8407	215160	Rhbdd2	57414	-0.29874	0.852932
8408	207932	Urb1	9875	-0.725186	0.366864
8409	212167	Gsap	54103	-0.874074	0.457451
8410	18707	Pik3cd	5293	1.70678	0.0123493
8411	19219	Ptger4	5734	1.44386	0.0218476
8412	18798	Plcb4	5332	-0.237624	0.656826
8413	13138	Dag1	1605	-0.0521835	0.999884
8414	65945	Clstn1	22883	-0.849159	0.289725
8415	77037	Mrap	56246	-0.574347	0.576945
8416	320204	Etfbkmt	254013	0.563177	0.0374446
8417	215114	Hip1	3092	-0.122874	0.999884
8418	69581	Rhou	58480	-0.754029	0.322368
8419	30046	Zfp292	23036	-0.565925	0.365292
8420	242860	Rsbn1l	222194	-0.386194	0.537539
8421	207592	Tbc1d16	125058	0.918148	0.301746
8422	237256	Zc3h12d	340152	-0.330385	0.787809
8423	207521	Dtx4	23220	-0.0392872	0.999884
8424	269336	Ccdc32	90416	0.311899	0.448183
8425	56306	Sinhcaf	58516	-0.411436	0.929727
8426	68770	Phtf2	57157	1.02416	0.0936354
8427	433667	Ankrd13c	81573	-0.294299	0.911569
8428	12418	Cbx4	8535	0.00278732	0.999888
8429	214764	Edrf1	26098	0.582718	0.0195453
8430	21853	Timeless		-0.400549	0.647007
8431	15950	Ifi203		0.0233313	0.999884
8432	50791	Magi2	9863	1.13738	0.0174331
8433	215751	Ginm1	116254	-0.382311	0.67575
8434	228536	Bahd1	22893	0.456179	0.106198
8435	14687	Gnaz	2781	-0.916727	0.241453
8436	19218	Ptger3	5733	1.97007	0.206207
8437	226139	Cox15		0.115893	0.999884
8438	16798	Lats1	9113	-1.02338	0.265111
8439	74998	Rab11fip2	22841	0.350593	0.999884
8440	213541	Ythdf2	51441	-0.528826	0.169639
8441	20210	Saa3		-1.95167	0.155464
8442	15568	Elavl1	1994	0.045388	0.993974
8443	320727	Ipo8	10526	-0.140774	0.891946
8444	20847	Stat2		-0.643968	0.280541
8445	69912	Nup43	348995	-0.361508	0.883715
8446	320840	Negr1	257194	1.3522	0.00959808
8447	21821	Ift88	8100	-1.81519	0.104377
8448	56516	Rbms2		-1.06311	0.217742
8449	50793	Orc3	23595	-0.180746	0.664361
8450	68342	Ndufb10	4716	0.447271	0.036168
8451	116848	Baz2a		-1.11771	0.253049
8452	18796	Plcb2	5330	-0.174061	0.841772
8453	12236	Bub1b	701	-0.561214	0.536431
8454	171543	Bmf	90427	0.530653	0.459461
8455	224613	Flywch1	84256	-1.03701	0.247047
8456	232539	Klhl42	57542	-0.302285	0.657885
8457	74411	Plpp6	403313	-0.237862	0.787197
8458	235283	Gramd1b	57476	-0.0215151	0.999884
8459	232536	Mrps35	60488	-0.0269727	0.999884
8460	12293	Cacna2d1	781	0.809266	0.102023
8461	66532	Rep15	387849	-0.700638	0.556326
8462	219105	Zmym5	9205	-0.735646	0.269963
8463	98376	Gorab	92344	-0.54646	0.489661
8464	108767	Pnrc1	10957	-1.0348	0.318832
8465	77252	9430038I01Rik	387723	0.215325	0.672476
8466	71746	Rgl3	57139	0.340398	0.896592
8467	109731	Maob		1.22751	0.165717
8468	23908	Hs2st1		0.381698	0.0331927
8469	21825	Thbs1	7057	0.191014	0.881846
8470	76281	Tax1bp3	30851	-0.724743	0.312002
8471	67143	Ikzf5	64376	0.109184	0.888188
8472	55990	Fmo2	2327	0.198043	0.664361
8473	69113	Alkbh3	221120	0.184706	0.863354
8474	68277	2310057M21Rik	80007	-0.527808	0.402186
8475	14261	Fmo1	2326	0.872977	0.523314
8476	140577	Ankrd6	22881	0.114404	0.887378
8477	272322	Arntl2	56938	-0.929984	0.282844
8478	24044	Scamp2	10066	-0.335884	0.915864
8479	72243	Nemp1	23306	-0.420123	0.676218
8480	68026	Pclaf	9768	-0.4792	0.491085
8481	170753	Zfp704	619279	-0.0694926	0.908276
8482	13732	Emp3	2014	1.20786	0.0228497
8483	229905	Kyat3	56267	0.224875	0.0970887
8484	104346	Gas8	2622	-0.840971	0.338357
8485	226562	Prrc2c	23215	-0.980525	0.188186
8486	23890	Gpr34		0.508925	0.126495
8487	67623	Tm7sf3	51768	0.350403	0.0525886
8488	66682	Trappc5	126003	0.183477	0.780628
8489	67529	Fgfr1op2	26127	-0.0782094	0.999884
8490	108995	Tbc1d10c	374403	0.42189	0.307279
8491	16971	Lrp1	4035	-0.00953418	0.999884
8492	71177	Ints13	55726	-0.15684	0.964413
8493	229900	Gbp7		-0.188263	0.965278
8494	108151	Sema3d	223117	0.19423	0.999884
8495	234825	Klhdc4	54758	-0.650706	0.290495
8496	103967	Dnm3	26052	-0.988782	0.0170352
8497	101476	Plekha1	59338	1.38905	0.00831786
8498	66230	Mrps28	28957	0.396972	0.555663
8499	12014	Bach2	60468	0.713842	0.206052
8500	329470	Accs	84680	-0.304033	0.197371
8501	12571	Cdk6	1021	-0.409388	0.632265
8502	407790	Ndufa4l2	56901	0.140663	0.999884
8503	399568	Cdin1	84529	0.210186	0.938303
8504	237754	Btnl9	153579	-0.028156	0.999884
8505	230073	Ddx58		0.287839	0.592029
8506	226551	Suco	51430	-0.390552	0.66292
8507	269623	Rbm48	84060	0.520969	0.320051
8508	240084	Cchcr1	54535	-1.26785	0.267766
8509	228491	Zfp770	54989	-1.25268	0.191454
8510	229731	Slc25a24	29957	-0.571587	0.39872
8511	321006	Dcaf1	9730	-1.29917	0.191418
8512	78309	Cul9	23113	0.580987	0.296007
8513	16196	Il7	3574	1.09564	0.0903854
8514	67872	Nsmce4a	54780	0.51176	0.110508
8515	329739	Fam102b	284611	0.411961	0.748423
8516	216445	Arhgap9	64333	-1.57699	0.11359
8517	94089	Trim7	81786	0.248068	0.999884
8518	70797	Ankib1	54467	-0.287005	0.990343
8519	216443	Mars1	4141	0.105329	0.891946
8520	108077	Skiv2l	6499	-0.290856	0.767502
8521	67490	Ufl1	23376	0.509826	0.527581
8522	71458	Bcor	54880	0.624176	0.025952
8523	211007	Trim41	90933	-0.314266	0.634408
8524	67636	Etfrf1	144363	0.178806	0.679588
8525	19302	Pex2	5828	-0.56168	0.485575
8526	11834	Aqr	9716	-0.386786	0.686132
8527	19045	Ppp1ca	5499	-0.412651	0.458182
8528	99512	Wdr47	22911	-1.10463	0.382075
8529	269881	Map3k10	4294	0.0529819	0.94627
8530	68904	Abhd13	84945	0.203201	0.19586
8531	100986	Akap9	10142	-1.02391	0.24222
8532	269514	Fbxl4	26235	0.464242	0.0283321
8533	229722	Elapor1	57535	-1.36354	0.232244
8534	246696	Slc25a28	81894	0.331223	0.397034
8535	381305	Rc3h1	149041	-0.422362	0.431923
8536	69217	Plekha4	57664	1.92911	0.119942
8537	545725	Mterf1a		-1.98687	0.159218
8538	71795	Pitpnc1	26207	0.285211	0.844318
8539	245007	Zbtb38	253461	-0.180369	0.910647
8540	17872	Ppp1r15a	23645	-0.208373	0.999046
8541	216441	Slc26a10		-0.557425	0.389719
8542	225283	Rprd1a	55197	0.459561	0.0409816
8543	216892	Spns2	124976	-0.938213	0.219202
8544	208449	Sgms1	259230	-1.05338	0.426701
8545	77593	Usp45	85015	-1.27957	0.184244
8546	234023	Arglu1	55082	-1.48383	0.172234
8547	216440	Os9	10956	0.173036	0.999884
8548	18432	Mybbp1a	10514	0.168927	0.84103
8549	207704	Gtpbp10	85865	0.884883	0.05532
8550	233016	Blvrb	645	0.685582	0.00954129
8551	56187	Rabggta	5875	-1.01295	0.149614
8552	207686	Cfap69	79846	0.410461	0.640262
8553	207165	Bptf	2186	-0.579048	0.45517
8554	112403	Dxo	1797	0.395427	0.452065
8555	327959	Xaf1	54739	0.254585	0.889287
8556	108075	Ltbp4	8425	1.85684	0.0749597
8557	216438	Marchf9	92979	-0.378724	0.6896
8558	228361	Ambra1	55626	0.282447	0.583395
8559	52118	Pvr	5817	0.309422	0.567718
8560	242362	Manea	79694	-0.0174713	0.999884
8561	66399	Tsfm	10102	-0.137762	0.92082
8562	214812	Zfp609	23060	-2.54307	0.0484509
8563	80794	Cblc	23624	-0.572775	0.492963
8564	380732	Milr1	284021	2.13024	0.00519356
8565	68758	Abhd11	83451	-0.237385	0.676736
8566	69352	Necab1	64168	-0.584386	0.639373
8567	11496	Adam22	53616	0.364895	0.72624
8568	21763	Tex2	55852	-0.0834382	0.907745
8569	75786	Ckap5	9793	-1.37205	0.19812
8570	72201	Otud6b	51633	-0.908743	0.252304
8571	12267	C3ar1	719	1.869	0.00576956
8572	79565	Mettl27	155368	-0.738015	0.33996
8573	104082	Wdr7	23335	-0.896812	0.284649
8574	14863	Gstm2		-0.162056	0.892982
8575	235044	Plppr2	64748	-0.520138	0.4406
8576	11812	Apoc1	341	-0.140761	0.999884
8577	107182	Btaf1	9044	0.261804	0.940974
8578	242819	Rundc3b	154661		0.408779
8579	18671	Abcb1a		1.4002	0.136596
8580	237222	Ofd1	8481	-0.68245	0.403854
8581	228356	1110051M20Rik	79096	-0.0882759	0.999884
8582	15985	Cd79b	974	2.39806	0.00515934
8583	66011	Ranbp17	64901	-0.604379	0.817938
8584	71592	Pogk	57645	-0.450489	0.554664
8585	67139	Mis12	79003	-0.354214	0.414228
8586	56175	Bace2	25825	0.74576	0.0634046
8587	71529	Kazn	23254	-0.0519612	0.999884
8588	100039795	Ildr2	387597	0.559703	0.558162
8589	11810	Apobec1	339	-0.476841	0.999884
8590	214359	Tmem51	55092	-0.121895	0.999884
8591	74551	Pck2	5106	0.377004	0.441931
8592	216877	Dhx33	56919	0.561335	0.761751
8593	237221	Gemin8	54960	0.0948306	0.990742
8594	213783	Plekhg1	57480	-0.993132	0.199701
8595	227399	Ppip5k2	23262	-0.0478039	0.983905
8596	108653	Rimklb	57494	-1.74089	0.130943
8597	218850	Tasor	23272	-0.0395345	0.939374
8598	18247	Oaz2	4947	0.118455	0.919004
8599	381101	Dnph1	10591	-1.06546	0.405166
8600	27984	Efhd2	79180	0.58388	0.0210256
8601	81000	Rad54l2	23132	0.585888	0.576652
8602	19069	Nup88	4927	-0.288128	0.656826
8603	13619	Phc1	1911	0.532305	0.940822
8604	270685	Mthfd1l	25902	-0.503177	0.426259
8605	15312	Hmgn1	3150	0.66688	0.12932
8606	228355	Madd	8567	0.113185	0.918109
8607	213773	Tbl3	10607	-0.443155	0.559942
8608	107581	Col16a1	1307	0.162369	0.989822
8609	214063	Dnajc16	23341	0.720333	0.297851
8610	67803	Limd2	80774	0.53312	0.448183
8611	11766	Ap1g2	8906	-0.163435	0.934752
8612	74134	Cyp2s1	29785	-0.385344	0.924705
8613	20452	St8sia4	7903	1.01184	0.164134
8614	268396	Sh3pxd2b	285590	-0.120074	0.999884
8615	216874	Camta2	23125	0.174694	0.999884
8616	433375	Creg1	8804	0.203029	0.0783035
8617	171463	Il17rd	54756	0.285795	0.636241
8618	66185	Virma	25962	0.0496172	0.960718
8619	239102	Zfhx2	85446	0.0666293	0.984771
8620	56807	Scamp5	192683	0.797571	0.0503737
8621	226594	Rcsd1	92241	0.862255	0.174345
8622	16490	Kcna2	3737	0.36969	0.161684
8623	232989	Hnrnpul1	11100	-0.232866	0.999884
8624	207920	Esrp1	54845	-0.652476	0.362039
8625	22384	Eif4h	7458	0.418652	0.271208
8626	333654	Ppp1r13l	10848	-0.56104	0.257047
8627	72656	Ints8	55656	0.797923	0.0139926
8628	70510	Rnf167	26001	-0.443823	0.682534
8629	12508	Cd53	963	1.19746	0.00740349
8630	56743	Lat2	7462	1.83514	0.00660078
8631	72993	Appl1	26060	-0.661384	0.305039
8632	56381	Spen	23013	-0.786931	0.44912
8633	78372	Snrnp25	79622	0.581707	0.268374
8634	106821	Oard1	221443	0.371615	0.651778
8635	99712	Cept1	10390	0.963611	0.0137091
8636	26374	Cop1	64326	0.349179	0.458439
8637	22129	Ttc3	7267	-0.252545	0.763178
8638	67445	C1qtnf4	114900	0.458806	0.905997
8639	230767	Iqcc	55721	0.273721	0.993029
8640	12309	S100g	795	0.382374	0.984771
8641	72205	Eml2	24139	-0.820412	0.474173
8642	21767	Tex264	51368	1.06922	0.502237
8643	211922	Dennd6a	201627	-0.00561766	0.999884
8644	110948	Hlcs	3141	0.665835	0.7594
8645	58248	1700123O20Rik	55017	-0.526485	0.367458
8646	107686	Snrpd2	6633	-0.118599	0.571207
8647	106757	Catsperd	257062	-0.746341	0.323499
8648	240888	Gpr161	23432	0.0639751	0.999884
8649	20475	Six5	147912	0.915227	0.358469
8650	213491	Szrd1	26099	-0.147733	0.898472
8651	226591	Tiprl	261726	0.511463	0.322014
8652	108735	Sft2d2	375035	-0.352829	0.548336
8653	103554	Psme4	23198	-0.37024	0.428249
8654	213556	Plekhh2	130271	-0.893752	0.285645
8655	194590	Reps2	9185	0.65387	0.276606
8656	13875	Erf	2077	0.919579	0.336794
8657	100383	Bsdc1	55108	-1.06559	0.387982
8658	230872	Crocc	9696	-0.163093	0.999884
8659	227195	Ino80d	54891	0.294624	0.861566
8660	74486	Osbpl10	114884	-0.529511	0.872232
8661	212198	Wdr25	79446	0.25762	0.889109
8662	235043	Tmem205	374882	-0.275471	0.990244
8663	11692	Gfer	2671	-0.0796796	0.852355
8664		Gm21988		-1.07229	0.150059
8665	30838	Fbxw4	6468	0.246779	0.3547
8666	116914	Slc19a2	10560	-0.154045	0.860734
8667	74648	S100pbp	64766	-0.718751	0.336404
8668	209012	Ulk4	54986	0.445365	0.329879
8669	216867	Slc16a11	162515	0.565412	0.542083
8670	16801	Arhgef1	9138	0.461889	0.253235
8671	214133	Tet2	54790	-1.284	0.157683
8672	108911	Rcc2	55920	-0.251155	0.816647
8673	216864	Mgl2		2.77562	0.00405933
8674	20085	Rps19	6223	0.241685	0.48431
8675	63955	Cables1	91768	0.516206	0.977741
8676	11890	Asgr2	433	1.63705	0.00770372
8677	72754	Arhgef10l	55160	1.37645	0.0149567
8678	77669	Arhgef38	54848	-0.497719	0.602789
8679	243864	Mill2		0.426502	0.0373904
8680	58194	Sh3kbp1	30011	0.000646489	0.999884
8681	105501	Abhd4	63874	0.209262	0.485577
8682	114249	Npnt	255743	1.77513	0.0054898
8683	70031	Cmtm8	152189	-0.815619	0.274557
8684	78283	Map7d2	256714	-0.215821	0.759472
8685	212632	Iffo2		0.0445982	0.946202
8686	66092	Ghitm	27069	0.609699	0.0185489
8687	226162	Gm17018	25911	-0.340297	0.572188
8688	210146	Irgq	126298	-0.751619	0.414664
8689	72750	Fam117b	150864	-0.0680047	0.976745
8690	72515	Wdr43	23160	-1.02993	0.271208
8691	107568	Wwp1	11059	-0.390477	0.70367
8692	14369	Fzd7	8324	-1.31071	0.34612
8693	53858	Rwdd2b	10069	0.0595625	0.999884
8694	66357	Ostc	58505	0.889314	0.0200455
8695	52808	Tspyl2	64061	-2.3558	0.0440214
8696	140580	Elmo1	9844	1.91069	0.00837346
8697	245666	Iqsec2	23096	-0.0299195	0.999884
8698	18585	Pde9a	5152	-0.149997	0.92721
8699	17965	Nbl1	4681	0.127767	0.999884
8700	78100	Msantd4	84437	-0.0686323	0.999884
8701	77605	H2az2	94239	0.438109	0.0996715
8702	213753	Zfp598	90850	-0.12078	0.926086
8703	100637	N4bp2l1	90634	0.489906	0.332193
8704	24061	Smc1a	8243	-1.13201	0.195173
8705	224405	Cyyr1	116159	-1.90869	0.0914161
8706	192656	Ripk2	8767	-0.792953	0.255549
8707	77056	Tmco4	255104	-0.189414	0.884387
8708	227058	Dnah7b		-0.851321	0.355675
8709	12190	Brca2	675	-1.612	0.227215
8710	209212	Osgin2	734	0.372646	0.509805
8711	73162	Otud3	23252	-1.17584	0.310041
8712	52915	Zmiz2	83637	-0.183635	0.999884
8713	74142	Lonp1	9361	-0.811388	0.336404
8714	101540	Prkd2	25865	0.860261	0.273779
8715	11443	Chrnb1	1140	0.708402	0.043105
8716	18784	Pla2g5	5322	1.13461	0.009332
8717	18782	Pla2g2d	26279	0.894293	0.426756
8718	68544	Trir		-0.699069	0.313065
8719	208146	Yeats2	55689	-0.471308	0.439806
8720	74438	Clvs1	157807	0.155495	0.532051
8721	228482	Arhgap11a		-1.09263	0.195557
8722	170439	Elovl6	79071	0.164945	0.999884
8723	75415	Arhgap12	94134	0.102552	0.891946
8724	320595	Phf8	23133	0.582239	0.0185489
8725	79560	Ublcp1	134510	-0.0557771	0.999884
8726	320790	Chd7	55636	-1.22593	0.169674
8727	218035	Vps41	27072	-0.391037	0.53653
8728	225182	Rbbp8	5932	0.511169	0.0521552
8729	68350	Mul1	79594	0.211614	0.989013
8730	329002	Zfp236	7776	0.492111	0.693115
8731	12319	Car8	767	0.313302	0.74046
8732	72296	Rusc1	23623	1.01744	0.0128469
8733	231915	Uspl1	10208	-0.328389	0.578926
8734	235380	Dmxl2	23312	-0.0820725	0.937916
8735	252838	Tox	9760	0.812038	0.417161
8736	66827	Ttc1	7265	-0.340541	0.507227
8737	69562	Cdk13	8621	-0.688757	0.347974
8738	231912	Katnal1	84056	0.323436	0.170933
8739	12638	Cftr	1080	-1.18409	0.227648
8740	98488	Gtf3c3	9330	0.357553	0.346813
8741	20650	Sntb2	6645	-0.957398	0.335204
8742	11987	Slc7a1	6541	-0.463984	0.646095
8743	386612	Thoc6	79228	0.636079	0.0178448
8744	16323	Inhba	3624	1.06154	0.0105434
8745	74737	Pcf11	51585	-0.559408	0.615622
8746	76559	Atg2b	55102	-0.299042	0.496191
8747	73845	Ankrd42	338699	0.442809	0.938943
8748	216853	Wrap53	55135	-0.515751	0.555733
8749	110351	Rap1gap	5909	0.798853	0.234682
8750	382245	Tmem29		-0.000557863	0.999888
8751	19732	Rgl2	5863	-0.100297	0.842372
8752	66256	Ssr2	6746	-0.146704	0.626489
8753	52874	Pum3	9933	-0.157256	0.889287
8754	102371	Myzap		-0.00934164	0.999884
8755	71653	Shtn1	57698	-0.677835	0.403465
8756	243846	Ccdc9	26093	0.391426	0.979318
8757	16543	Mdfic	29969	0.994085	0.00773334
8758	69962	Mettl18	92342	0.463887	0.510055
8759	218914	Wapl	23063	-0.456373	0.393754
8760	192119	Dicer1	23405	-0.41933	0.48431
8761	18708	Pik3r1	5295	-1.07793	0.240065
8762	17537	Meis3	56917	-0.888015	0.240418
8763	227095	Hibch	26275	0.613288	0.0258871
8764	268697	Ccnb1	891	-1.08235	0.322989
8765	21771	Utp4	84916	1.0917	0.0129826
8766	98682	Mfsd6	54842	-0.94444	0.255268
8767	235533	Gk5	256356	0.0696863	0.999884
8768	330914	Arhgap32	9743	-0.878056	0.436742
8769	105450	Mmrn2	79812	0.18631	0.816587
8770	19933	Rpl21		0.0078371	0.999884
8771	230908	Tardbp	23435	0.287148	0.75283
8772	75698	Shld2	54537	0.179712	0.999884
8773	319618	Dcp1b	196513	0.42588	0.0419268
8774	20715	Serpina3g		0.643041	0.334136
8775	667742	Piezo2	63895	-2.81375	0.0373904
8776	226442	Zfp281	23528	-0.439973	0.478083
8777	20908	Stx3	6809	-0.873536	0.263172
8778	27966	Rrp9	9136	-0.492845	0.422725
8779	15900	Irf8	3394	0.887693	0.426726
8780	84585	Rnf123	63891	-0.124048	0.999884
8781	236511	Ago1	26523	0.279022	0.930971
8782	15002	H2-Ob	3112	1.62488	0.111491
8783	20678	Sox5	6660	0.244997	0.758971
8784	80888	Hspb8	26353	-1.57525	0.126193
8785	14264	Fmod	2331	2.40752	0.00446813
8786	68077	Nop53	29997	-0.383045	0.449547
8787	67886	Camsap2	23271	0.342477	0.80869
8788	20364	Selenow	6415	-0.00869074	0.984802
8789	116847	Prelp	5549	1.65592	0.0118607
8790	70551	Tmtc4	84899	1.17356	0.010332
8791	56699	Cdc42ep4	23580	0.884202	0.0156493
8792	67313	Inava	55765	0.340769	0.978562
8793	17196	Mbp	4155	0.240842	0.653263
8794	215446	Entpd3	956	0.723324	0.0271366
8795	75665	Bicdl1	92558	0.442111	0.616788
8796	276852	D11Wsu47e	55028	1.63643	0.22364
8797	223267	Ggact	87769	0.0463327	0.999884
8798	28081	Fam104a	84923	0.100351	0.999884
8799	218506	Mrps27	23107	0.207316	0.745667
8800	207474	Kctd12b		0.24008	0.861566
8801	231659	Gcn1	10985	-1.10883	0.158298
8802	16565	Kif21b	23046	-0.983255	0.341384
8803	27225	Ddx24	57062	-0.816984	0.310041
8804	110821	Pcca	5095	-0.533889	0.650129
8805	69806	Slc39a11	201266	-0.333888	0.778267
8806	170442	Bbox1	8424	-0.163556	0.999884
8807	232491	Pyroxd1	79912	-0.127304	0.999884
8808	246229	Bivm		0.0143946	0.999884
8809	218503	Fcho2	115548	-0.407352	0.651598
8810	27494	Amot	154796	-0.470574	0.679111
8811	12861	Cox6a1	1337	0.235746	0.856851
8812	237091	Lhfpl1	340596	0.406485	0.96063
8813	238386	Btbd7	55727	-0.0942887	0.960143
8814	69069	Tmem273	170371	0.25789	0.208843
8815	66622	Ubr7	55148	0.619382	0.0245923
8816	100859931	Gm20604		0.419831	0.999884
8817	67574	Alg13	79868	0.617922	0.380232
8818	224020	Pi4ka	5297	0.299824	0.651219
8819	235431	Coro2b	10391	-0.00575838	0.999884
8820	226041	Pgm5	5239	2.907	0.00388199
8821	52064	Coq5	84274	-0.743634	0.333611
8822	12257	Tspo	706	1.00539	0.0121469
8823	235135	Tmem45b	120224	1.51694	0.00664135
8824	50849	Rnf10	9921	-0.695724	0.572932
8825	54611	Pde3a	5139	-1.01862	0.297514
8826	105372	Utp15	84135	-1.11254	0.24426
8827	240753	Plekha6	22874	-0.114557	0.969286
8828	68526	Gpr155	151556	-1.02285	0.255329
8829	22019	Tpp2	7174	-0.359527	0.468049
8830	68889	Ubac2	337867	0.201121	0.999884
8831	52432	Ppp2r2d	55844	-0.843751	0.276645
8832	13803	Enc1	8507	-0.603269	0.457451
8833	69101	Ydjc	150223	-0.206735	0.984771
8834	69546	Mapk1ip1		0.311252	0.779411
8835	66935	Cir1	9541	-0.163018	0.627474
8836	170829	Tram2	9697	0.997111	0.013785
8837	51786	Cpsf2	53981	-0.182613	0.663498
8838	16763	Lad1	3898	-1.03291	0.18906
8839	217262	Abca9	10350	0.101453	0.937037
8840	27280	Phlda3	23612	-0.771047	0.320274
8841	71877	Efhc1	114327	1.05916	0.0817234
8842	73826	Poldip3	84271	-0.442069	0.592029
8843	320557	Fam169a	26049	0.285793	0.645627
8844	231655	Oasl1	8638	0.171543	0.968959
8845	217258	Abca8a		1.39598	0.0228497
8846	83672	Sytl3	94120	0.488215	0.802944
8847	19267	Ptpre	5791	1.5842	0.00888466
8848	50996	Pdcd7	10081	0.0163806	0.999884
8849	225745	Haus1	115106	-0.335094	0.588233
8850	67281	Rpl37	6167	0.0832279	0.87239
8851	229474	Fhdc1	85462	1.2154	0.0911984
8852	11854	Rhod	29984	-0.234612	0.978697
8853	68734	Ppp4r3a	55671	0.00229142	0.999888
8854	239319	Card6	84674	1.29619	0.124523
8855	21411	Tcf20		-0.621597	0.306631
8856	17215	Mcm3	4172	-0.498041	0.413623
8857	68420	Ankrd13a	88455	-0.448774	0.411469
8858	226432	Ipo9	55705	-1.16969	0.139895
8859	66416	Ndufa7		0.027443	0.999884
8860	238455	Macc1	346389	-0.0511598	0.999884
8861	77552	Shisa4	149345	0.741516	0.0110489
8862	26431	Git2	9815	-0.292367	0.576652
8863	70361	Lman1	3998	-0.0709819	0.871642
8864	52639	Wipi1	55062	0.177067	0.616946
8865	72634	Tdrkh	11022	0.193952	0.242231
8866	225339	Ammecr1l	83607	-1.35626	0.188406
8867	104681	Slc16a6	9120	-0.879052	0.411793
8868	66559	Metap1d	254042	-0.473283	0.949778
8869	215615	Rnpep	6051	0.0720242	0.999884
8870	106064	AW549877	285636	-0.0922054	0.999884
8871	11603	Agrn	375790	-0.416727	0.391248
8872	17855	Mvk	4598	-0.546138	0.572188
8873	272538	Tango6	79613	-0.62292	0.360055
8874	21936	Tnfrsf18	8784	0.563062	0.203338
8875	67451	Pkp2	5318	-0.0531503	0.999884
8876	276846	Pigs	94005	0.191953	0.999884
8877	20194	S100a10	6281	0.711467	0.033158
8878	407821	Znrf3	84133	-0.260966	0.66729
8879	75763	Dcaf17	80067	-0.658976	0.382933
8880	224008	Spidr	23514	0.230625	0.699829
8881	228019	Mettl8	79828	0.961313	0.507132
8882	213498	Arhgef11	9826	-0.44786	0.496561
8883	217944	Rapgef5	9771	-0.306546	0.689544
8884	72114	Zbed3	84327	-0.078425	0.957005
8885	228012	Tlk1	9874	-0.654797	0.376244
8886	100705	Acacb	32	1.37341	0.00544309
8887	218460	Wdr41	55255	0.946479	0.0108497
8888	76044	Ncapg2	54892	-1.19257	0.274474
8889	108645	Mat2b	27430	0.95546	0.0259395
8890	78908	Igsf3	3321	-0.835451	0.273269
8891	78752	Csgalnact2	55454	0.47128	0.416687
8892	21371	Tbca	6902	0.421522	0.0434966
8893	213452	Dstyk	25778	0.0130851	0.999884
8894	217935	Dync2i1	55112	-1.24829	0.177774
8895	207425	Wdr11	55717	0.471538	0.235452
8896	56220	Zfp386		-0.881761	0.266851
8897	329421	Myo3b	140469		0.991003
8898	68875	Tmcc2	9911	1.72734	0.00544309
8899	76491	Abhd14b	84836	-0.590164	0.341857
8900	98758	Hnrnpf	3185	-0.0993709	0.999884
8901	11881	Arsb	411	-0.783459	0.413784
8902	22685	Zfp239	8187	0.476888	0.0511689
8903	80880	Kank3	256949	0.222393	0.888743
8904	66435	Uggt2	55757	-0.973763	0.450848
8905	101490	Inpp5f	22876	-0.138958	0.933647
8906	69668	Ccdc115	84317	0.326055	0.678003
8907	213417	Klhdc8a	55220	-0.627752	0.402341
8908	246228	Vwa1	64856	0.637453	0.520433
8909	231637	Ssh1	54434	0.60817	0.72061
8910	213391	Rassf4	83937	0.36351	0.375979
8911	228005	Ppig	9360	-0.816215	0.228701
8912	235184	Msantd2	79684	1.34609	0.196721
8913	70383	Cox10	1352	-0.416553	0.730629
8914	277396	Klhl23	151230	0.917342	0.557045
8915	66573	Dzip1	22873	-0.496876	0.950813
8916		Gm9774		-0.659917	0.367522
8917	100715	Tent2	167153	-0.351898	0.927021
8918	233912	Armc5	79798	-0.255301	0.851035
8919	320705	Bend6	221336	0.179423	0.999884
8920	235134	Nfrkb	4798	-1.16546	0.229459
8921	14747	Cmklr1	1240	0.154891	0.773677
8922	98403	Zfp451	26036	-0.0423973	0.969655
8923	66433	Chchd7	79145	-0.103528	0.999884
8924	320541	Slc35e2	728661	-1.28929	0.212958
8925	381085	Tbc1d22b	55633	-0.0599218	0.999884
8926	75605	Kdm5b	10765	-0.758646	0.174578
8927	71675	0610010F05Rik	84542	-0.412294	0.402662
8928	68644	Abhd14a	25864	0.228368	0.131718
8929	107035	Fbxo38	81545	0.171624	0.999884
8930	213539	Bag2	9532	-0.0443383	0.901338
8931	56068	Ammecr1	9949	-0.218159	0.686891
8932	17096	Lyn	4067	1.32839	0.00766025
8933	98710	Rabif	5877	0.197102	0.632862
8934	209760	Tmc7	79905	1.13519	0.183382
8935	320129	Grk3	157	-0.238145	0.727911
8936	214425	Cilp	8483	2.0843	0.00504451
8937	16392	Isl1	3670	1.55225	0.135763
8938	58217	Trem1	54210	-0.60573	0.927286
8939	237082	Nxt2	55916	0.0667353	0.999884
8940	228071	Sestd1	91404	0.951347	0.0109798
8941	109700	Itga1	3672	0.40518	0.638579
8942	192187	Stab1	23166	1.16659	0.0106394
8943	101502	Hsd3b7	80270	0.376729	0.573013
8944	223701	Mrtfa	57591	0.0485776	0.999884
8945	434402	Gm5617	54494	0.518349	0.991003
8946	72795	Ttc19	54902	0.00797761	0.999884
8947	216565	Ehbp1	23301	0.421761	0.383665
8948	105835	Sgsm3	27352	-0.743362	0.323088
8949	57439	Tmem183a	92703	-0.82498	0.247384
8950	66166	S100a14	57402	-0.040731	0.999884
8951	233904	Setd1a		-0.330864	0.711314
8952	20196	S100a13	6284	0.84537	0.149391
8953	66923	Pbrm1	55193	-0.348464	0.474536
8954	192232	Hps4	89781	0.211226	0.999884
8955	432572	Specc1	92521	-1.65448	0.103862
8956	13019	Ctf1	1489	0.785677	0.0952698
8957	218639	Arl15	54622	0.556451	0.923111
8958	56489	Ikbke	9641	0.265573	0.155361
8959	17444	Grap2	9402		0.408779
8960	30877	Gnl3	26354	-0.0837309	0.891946
8961	14622	Gjb5	2709	0.508925	0.500576
8962	99031	Osbpl6	114880	0.170131	0.938892
8963	216551	Lgalsl		-0.328766	0.670597
8964	170625	Snx18	112574	-0.495869	0.46399
8965	14620	Gjb3	2707	-1.49811	0.138796
8966	241490	Rbm45	129831	-0.119414	0.872232
8967	69640	Fam83g	644815	-1.18264	0.336794
8968	80284	Smim12	113444	0.253097	0.96714
8969	14945	Gzmk	3003	1.57812	0.00972104
8970	381802	Tsen2	80746	-2.23946	0.127337
8971	229542	Gatad2b	57459	-0.659052	0.462329
8972	67010	Rbm7		0.0487619	0.907745
8973	229541	Dennd4b	9909	-0.0336276	0.999884
8974	11911	Atf4	468	-0.46466	0.598255
8975	100177	Zmym6	9204	-0.391507	0.416687
8976	228061	Agps	8540	0.926396	0.00907645
8977	14123	Fbrs	64319	0.656984	0.0203108
8978	218629	Dhx29	54505	-0.354841	0.852258
8979	17309	Mgat3	4248	0.345786	0.967714
8980	76293	Mfap4	4239	0.595945	0.0262003
8981	328977	Zfp532	55205	0.245971	0.960826
8982	235461	Mindy2	54629	0.773487	0.0412896
8983	67785	Zmym4	9202	-0.36825	0.729234
8984	252875	Mios	54468	-0.380881	0.469085
8985	19699	Reln	5649	1.90232	0.00407047
8986	94192	C1galt1	56913	0.176301	0.984771
8987	66422	Dctpp1	79077	0.528726	0.0952698
8988	52708	Zfp410	57862	-0.165358	0.996318
8989	66175	Mustn1	389125	1.38067	0.00831786
8990	235497	Leo1	123169	0.16148	0.999884
8991	269582	Clspn	63967	0.658785	0.295722
8992	68449	Tbc1d10b	26000	0.40202	0.0462197
8993	382066	Prdm10	56980	0.358482	0.905997
8994	102871	Radx	55086	2.20798	0.0928988
8995	15431	Hoxd11	3237	0.701325	0.0295889
8996	76850	Ago4	192670	-0.84011	0.355175
8997	70233	Cd2bp2	10421	-0.111632	0.999884
8998	71238	Sdhaf3	57001	0.0439479	0.999884
8999	216825	Usp22	23326	-0.0862577	0.999884
9000	238317	Mideas	91748	-0.701227	0.393967
9001	23857	Dmtf1	9988	-0.434177	0.908621
9002	212439	AA986860	79098	0.356389	0.0526632
9003	74383	Ubap2l	9898	-0.513192	0.513358
9004	105000	Dnal1	83544	-0.742254	0.510103
9005	223697	Sun2	25777	-0.465938	0.435454
9006	14904	Gtpbp1	9567	-0.518649	0.411793
9007	20422	Sem1		0.347733	0.109882
9008	228790	Asxl1	171023	-0.108101	0.869145
9009	20466	Sin3a	25942	-0.557979	0.403692
9010	100206	Adprs	54936	-0.188412	0.730808
9011	75729	Fam227a	646851	0.258898	0.0685353
9012	216820	Dhrs7b	25979	0.0520473	0.999884
9013	70427	Mier2	54531	-1.24656	0.103862
9014	70093	Ube2q1	55585	0.206473	0.142568
9015	74034	4632404H12Rik		-1.29003	0.197172
9016	76582	Ipo11	51194	0.292093	0.159031
9017	16923	Sh2b3	10019	0.546039	0.267693
9018	245622	Fam199x	139231	-0.106679	0.933689
9019	338523	Kdm7a	80853	-0.14201	0.668752
9020	20239	Atxn2	6311	-0.922562	0.223628
9021	233876	Hirip3	8479	-0.102223	0.999884
9022	65255	Asb4	51666	-1.21835	0.336794
9023	74178	Stk40	83931	0.336379	0.554093
9024	229534	Pbxip1	57326	-0.146928	0.935036
9025	230751	Oscp1	127700	-0.537171	0.516078
9026	17133	Maff	23764	0.388521	0.949555
9027	224902	Safb2	9667	-0.902067	0.258707
9028	20416	Shc1	6464	-0.179128	0.999884
9029	217695	Zfyve1	53349	0.162756	0.778248
9030	53357	Pla2g6	8398	-0.541353	0.320671
9031	14917	Gucy2c	2984	1.26475	0.0140928
9032	319945	Flad1	80308	0.707128	0.999884
9033	16440	Itpr3	3710	-0.78345	0.408779
9034	338350	Acad12		-0.644452	0.37299
9035	268420	Alkbh5	54890	-0.249758	0.801379
9036	66412	Arrdc4	91947	-1.30846	0.184244
9037	67936	Wdr55	54853	-0.161325	0.999884
9038	66541	Immp1l	196294	0.16058	0.649879
9039	66090	Ypel3	83719	-0.0677437	0.999884
9040	230738	Zc3h12a	80149	0.00935905	0.999884
9041	381126	Garem1	64762	-0.680709	0.382621
9042	80795	Selenok	58515	0.74998	0.0228748
9043	57339	Jph1	56704	0.0705797	0.964155
9044	50772	Mapk6	5597	-1.26593	0.292319
9045	108689	Stn1	79991	0.413796	0.561365
9046	13211	Dhx9	1660	-0.423647	0.45342
9047	217692	Sipa1l1	26037	-0.666771	0.314755
9048	69456	Commd10	51397	0.686022	0.220376
9049	246782	Atpaf2	91647	0.52638	0.6855
9050	22381	Tceal9	51186	-0.0434935	0.999884
9051	231713	Naa25	80018	-0.426238	0.470292
9052	338372	Map3k9	4293	-0.342514	0.621678
9053	231712	Trafd1	10906	-0.280401	0.835171
9054	107071	Wdr74	54663	0.263103	0.999884
9055	69480	Ttc9	23508	0.576719	0.0111932
9056	68563	Dpm3	54344	0.513906	0.0838161
9057	101148	Bmt2	154743	-0.431606	0.513444
9058	218544	Sgtb	54557	-0.637248	0.421291
9059	269700	Hectd4	283450	-0.031884	0.999884
9060	15901	Id1	3397	1.8516	0.00634279
9061	66059	Krtcap2	200185	-0.123415	0.999884
9062	12069	Bex2		0.784698	0.0170054
9063	171504	Apobr	55911	0.425685	0.602043
9064	15199	Hebp1	50865	0.738569	0.530651
9065	226517	Smg7	9887	-0.00586032	0.999884
9066	17829	Muc1	4582	1.70241	0.0458964
9067	208194	Exog	9941	0.775465	0.0196161
9068	235315	Rnf214	257160	0.235408	0.374706
9069	66333	Aqp11	282679	0.597364	0.226292
9070	329152	Hecw2	57520	-0.0209081	0.999884
9071	14776	Gpx2	2877	-1.85195	0.104453
9072	77827	Krba1	84626	-1.1013	0.195221
9073	15227	Foxf1	2294	-0.659514	0.579899
9074	66405	Mcts2		0.117672	0.935477
9075	20613	Snai1	6615	1.04682	0.0357988
9076	233065	Alkbh6	84964	-0.122022	0.960718
9077	27528	Nrep	9315	0.0526777	0.989768
9078	20708	Serpinb6b		0.759414	0.389993
9079	192200	Wfdc12	128488	2.20739	0.00797411
9080	78751	Zc3h6	376940	-0.137967	0.999884
9081	76367	Trp53rkb		-0.525778	0.409469
9082	328309	Gm9776		0.409366	0.986023
9083	21968	Tom1	10043	0.503315	0.594411
9084	108909	Aida	64853	0.763949	0.0165694
9085	54601	Foxo4	4303	-1.18802	0.223997
9086	268780	Egflam	133584	1.88152	0.00588833
9087	104175	Sbk1	388228	-0.212127	0.827046
9088	67774	Borcs5	118426	-0.546222	0.230847
9089	212114	Nhlrc3	387921	-1.22693	0.226292
9090	242505	Rasef	158158	-0.208482	0.979931
9091	14702	Gng2	54331	2.13552	0.0444443
9092	239743	Klhl6	89857	1.36996	0.00620671
9093	227094	Nemp2	100131211	-0.326192	0.873125
9094	19222	Ptgir	5739	-0.721829	0.356112
9095	66967	Edem3	80267	0.629243	0.52442
9096	244667	Disc1	27185	0.250664	0.979046
9097	101023	Zfp513	130557	-1.05128	0.1946
9098	211986	Tmem18	129787	0.82207	0.53092
9099	212514	Spice1		0.516481	0.230772
9100	244745	Dpy19l1	23333	0.26463	0.973769
9101	104027	Synpo	11346	0.370126	0.999884
9102	57890	Il17re	132014	-0.718073	0.515901
9103	330788	Zfp866		0.234713	0.999884
9104	22146	Tuba1c	84790	0.0926907	0.951898
9105	15248	Hic1	3090	1.35124	0.23493
9106	232157	Mob1a	55233	0.6505	0.0641084
9107	66690	Tmem186	25880	0.782406	0.181738
9108	235542	Ppp2r3a	5523	0.0309968	0.999884
9109	219144	Arl11	115761	1.22865	0.150621
9110	66459	Pyurf	100996939	-0.0549206	0.932146
9111	218341	Rfesd	317671	0.251348	0.671755
9112	230709	Zmpste24	10269	0.530063	0.573613
9113	326622	Upf2	26019	0.25707	0.909065
9114	100201	Tmem64	169200	-0.35328	0.695369
9115	230801	Pigv	55650	0.658779	0.259627
9116	54122	Uevld	55293	-0.431408	0.426443
9117	236312	Ifi209		0.355507	0.417549
9118	384309	Trim56	81844	-0.501772	0.45862
9119	433365	Teddm1b		-0.679549	0.182482
9120	216821	Tmem11	8834	-0.161656	0.8156
9121	26879	B3galnt1	8706	1.27798	0.157585
9122	114585	D17H6S53E	57827	0.219096	0.779837
9123	381668	Fbrsl1	57666	-0.328081	0.783012
9124	230726	Rhbdl2	54933	-2.72665	0.0305628
9125	78749	Filip1l	11259	-0.474184	0.362367
9126	15438	Hoxd9	3235	1.17143	0.161968
9127	67298	Gprasp1	9737	0.42275	0.582533
9128	72190	2510009E07Rik	285382	0.0238579	0.999884
9129	238252	Gpr135	64582	-1.4139	0.254728
9130	170707	Usp48	84196	0.109057	0.999884
9131	71198	Otud1	220213	0.462306	0.0814516
9132	69573	Hilpda	29923	0.407648	0.0374834
9133	100042807	Eif3j2		0.129425	0.999884
9134	76943	Psapl1	768239	0.260331	0.39822
9135	243813	Leng9	94059	-0.543388	0.652418
9136	103551	Epop	100170841	-0.942216	0.0925193
9137	67078	Pgp	283871	-0.695702	0.375659
9138	240869	Zbtb37	84614	0.150483	0.891338
9139	217700	Acot6	641372	0.0949405	0.957647
9140	66873	Tril	9865	0.575106	0.978562
9141	317757	Gimap5		1.69892	0.00544309
9142	100900	Hscb	150274	0.272428	0.957471
9143	269254	Setx	23064	-0.55166	0.366326
9144	67306	Zc2hc1a	51101	0.453016	0.338585
9145	448987	Fbxl7	23194	0.145623	0.999884
9146	74762	Mdga1	266727	-1.42503	0.21641
9147	235534	Pxylp1	92370	-1.13796	0.235612
9148	193043	Zfp3	124961	0.835097	0.0139435
9149	17392	Mmp3	4314	0.94178	0.140783
9150	194309	Vps37d	155382	1.55128	0.0557299
9151	67080	1700019D03Rik	84281	-0.472885	0.787562
9152	407800	Ecm2	1842	1.58583	0.117165
9153	242408	Fam221b	392307	0.0451584	0.999884
9154	66838	0610009L18Rik		0.197294	0.696507
9155	434325	Tmem221		0.477497	0.269282
9156	244579	Tox3	27324	-1.039	0.254728
9157	233115	Dpy19l3	147991	0.271072	0.0462079
9158	238076	Kcns3	3790	-0.334385	0.618026
9159	69134	Fam25c		-1.21571	0.347619
9160	14154	Fem1a		0.319996	0.628116
9161	68918	1190005I06Rik		0.347478	0.889109
9162	211948	Pde12	201626	0.187795	0.889586
9163	19989	Rpl7	6129	0.259983	0.677784
9164	245026	Col6a6	131873	-0.753621	0.461661
9165	19247	Ptpn11	5781	0.0311695	0.999884
9166	320148	B430306N03Rik		0.455724	0.627623
9167	69430	1700048O20Rik			0.991003
9168	212733	Bicdl2	146439	-0.643964	0.528574
9169		D830025C05Rik		-0.754829	0.618713
9170	66548	Adamtsl5	339366	0.772473	0.0127959
9171	75099	Lysmd4	145748	-0.689226	0.322647
9172	73149	Clec4a3		2.47438	0.00405188
9173	24075	Taf10	6881	-0.394228	0.697647
9174	68310	Zmym1	79830	1.31706	0.00994466
9175	211255	Kbtbd7	84078	-0.335043	0.816647
9176	234967	Slc36a4	120103	-0.224329	0.837253
9177	14739	S1pr2	9294	0.79381	0.00819122
9178	27223	Trp53bp1	7158	-0.934801	0.24171
9179	382073	Ccdc84	338657	-1.06053	0.221915
9180	230822	Ncmap	400746	0.336513	0.827046
9181	236904	Klhl15	80311	1.27733	0.132742
9182	231932	Gimap7	168537	1.74492	0.00847825
9183	72145	Wdfy3	23001	-0.208051	0.696394
9184	72560	Naalad2	10003	1.70283	0.00662344
9185	54199	Ccrl2	9034	0.0150708	0.999884
9186	230753	Thrap3	9967	-0.641754	0.260076
9187	269999	Orai3	93129	0.283507	0.0521738
9188	13797	Emx2	2018	-1.03767	0.393754
9189	214552	Cep164	22897	-0.667681	0.356824
9190	19290	Pura	5813	0.508925	0.0247455
9191		2900052L18Rik		-1.86871	0.059379
9192	217664	Mgat2	4247	0.695432	0.00653041
9193	243277	Adgrd1	283383	1.35499	0.0246121
9194	28028	Mrpl50	54534	0.0287825	0.899929
9195		NA		2.00239	0.0110992
9196	240660	Slc35g1	159371	0.747577	0.0189523
9197	272359	Irf2bp1	26145	0.418544	0.6316
9198	545428	Ccdc141	285025	-0.764384	0.706749
9199	235633	Als2cl	259173	0.821603	0.422898
9200	16663	Krt13		0.419458	0.942017
9201	14260	Fmn1	342184	-0.61757	0.484091
9202	93885	Pcdhb14		-0.520587	0.6664
9203	216543	Cep68	23177	-1.67196	0.193441
9204	22183	Zrsr1	8233	-0.341614	0.589335
9205	20193	S100a1	6271	0.590046	0.47203
9206	229675	Rsbn1	54665	-0.0868867	0.999884
9207	215257	Il1f9	56300	0.442318	0.591061
9208	231717	Pheta1	144717	-0.828562	0.401829
9209	329509	1810024B03Rik		-0.100305	0.999884
9210	11845	Arf6	382	-0.352027	0.585227
9211	69155	1810030O07Rik	159013	0.666251	0.0180322
9212	77286	Nkrf	55922	0.780677	0.0173167
9213	382252	Bclaf3	256643	-1.3629	0.13083
9214	76522	Lsm8	51691	0.944151	0.100817
9215	101202	Hepacam2	253012	1.37951	0.00831786
9216	414084	Tnip3	79931	-0.851077	0.47555
9217	229672	Bcl2l15	440603	-1.84267	0.0842975
9218	56458	Foxo1	2308	-0.00989279	0.999884
9219	278507	Wfikkn2	124857	-1.1379	0.453671
9220	80290	Gpr146	115330	0.847437	0.62844
9221	11830	Aqp5	362	-0.0790541	0.981538
9222	231413	Grsf1	2926	0.279852	0.0516472
9223	78244	Dnajc21	134218	-0.356557	0.628161
9224	244853	Nxpe4	54827	-0.940868	0.693677
9225	105193	Nhlrc1	378884	-0.326194	0.940924
9226	213208	Il20rb	53833	0.333468	0.999884
9227	239647	Pced1b	91523	0.0886383	0.969207
9228	64291	Osbpl1a	114876	-1.22996	0.152719
9229	100102	Pcsk9	255738	-1.27761	0.0524519
9230	13024	Ctla2a		0.250767	0.66292
9231		Gm4895		-1.85813	0.111966
9232	224912	Crb3	92359	-0.444727	0.543091
9233	68795	Ubr3	130507	1.08829	0.00984814
9234	216964	Trp53i13	90313	-1.03481	0.163896
9235	12778	Ackr3	57007	1.50305	0.00932019
9236	231642	Alkbh2	121642		0.991003
9237	98432	Phlpp1	23239	-0.0562395	0.999884
9238	277010	Marveld1	83742	-0.369327	0.691266
9239	67062	Slc25a53	401612	0.86754	0.017875
9240	319317	Snhg11		-0.939967	0.45542
9241	210808	Lacc1		-0.941151	0.380117
9242	319478	Cxxc4	80319	0.0464144	0.999884
9243	69309	Slc16a13	201232	-0.275498	0.815173
9244	13511	Dsg2		-0.786103	0.277822
9245	246747	Adig	149685	-0.267383	0.317667
9246	104725	Sptssa	171546	-0.219147	0.76344
9247	67768	N6amt1	29104	-1.51382	0.118097
9248	68813	Dock5	80005	-2.10048	0.110963
9249	668501	Zfp507	22847	-0.248138	0.819298
9250	217835	Rin3	79890	0.512831	0.674813
9251	219134	Shisa2	387914	-0.620428	0.370443
9252	74349	Fam160a2	84067	-0.931203	0.293639
9253	74645	Tent5c	54855	-0.00869164	0.999884
9254	66443	Tnfaip8l1	126282	0.671072	0.332243
9255	232685	Lncpint		-1.11162	0.245311
9256	69090	Ascc1	51008	-0.126638	0.999884
9257	21769	Zfand3	60685	-0.15473	0.999884
9258	77034	2510039O18Rik	90231	-0.530341	0.650437
9259	224598	Zfp758		0.579642	0.426331
9260	69556	Bod1		0.0310769	0.999884
9261	16898	Rps2	6187	-0.247941	0.999884
9262	59036	Dact1	51339	1.65887	0.00720508
9263	268759	9930012K11Rik	541565	0.883126	0.223295
9264	11431	Acp1	52	-0.78632	0.285939
9265	170743	Tlr7	51284	1.2893	0.106831
9266	66818	Smim7	79086	-0.235787	0.89076
9267	320080	Zbtb39	9880	0.162709	0.999884
9268	239759	Liph	200879	-1.33906	0.124523
9269	72931	Swi5	375757	0.462896	0.0365953
9270	68846	Rnf208	727800	0.0821347	0.999884
9271	380686	Cnrip1	25927	-0.352717	0.689514
9272	207785	Csrnp2	81566	-0.172557	0.569113
9273	58220	Pard6b	84612	-0.746974	0.337678
9274	207259	Zbtb7c	201501	1.30274	0.240029
9275	14362	Fzd1	8321	1.22584	0.0103955
9276	234725	Zfp612	7571	-0.267528	0.999884
9277	76486	Ly6k	54742	0.722915	0.949202
9278		2010007H06Rik		-0.533827	0.601051
9279	230917	Tmem201	199953	-0.154172	0.999884
9280	233826	Palb2	79728	0.288762	0.652553
9281	69731	Gemin7	79760	-0.784535	0.356567
9282	625098	Slc38a6	145389	0.165415	0.999884
9283	66787	Gskip	51527	-0.736844	0.429103
9284	240216	E230025N22Rik		-0.088352	0.999884
9285	66222	Serpinb1a		-0.301611	0.610717
9286	13214	Defb1		0.0615167	0.999884
9287	52575	Trmt10c	54931	-0.268925	0.990343
9288	52392	Macir	90355	-0.187816	0.999884
9289	268297	Scml4	256380		0.991003
9290	212427	Hjurp	55355	-0.0562812	0.999884
9291	22695	Zfp36	7538	0.557698	0.288556
9292	328035	Fads6	283985	-0.0425415	0.998385
9293	235626	Setd2	29072	0.302496	0.398461
9294	69046	Isca1		0.461975	0.0211608
9295	327951	Cyb5d1	124637	-0.460752	0.891946
9296	30944	Zfp354c	30832	-0.11095	0.857435
9297	140497	Cd300c2		1.8474	0.00469099
9298	230126	Shb		-0.0743217	0.861133
9299	21897	Tlr1	7096	2.58484	0.00504451
9300	72290	Lsm11	134353	-0.493368	0.522579
9301	73363	1700056E22Rik		-0.0538122	0.999884
9302	224640	Lemd2	221496	-0.354401	0.526341
9303	99696	Ankrd50	57182	-0.952226	0.223396
9304	72667	Zfp444	55311	-0.0534579	0.991003
9305	68185	Coa4	51287	0.952776	0.792919
9306	22272	Uqcrq	27089	-0.0506536	0.999884
9307	269033	4930503L19Rik	162681	-1.22156	0.411793
9308	237504	Rassf9	9182	-0.921215	0.271884
9309	243529	H1f10	8971	-0.461292	0.742199
9310	238673	Zfp367	195828	0.808026	0.0155275
9311	100048534	Cfap43	80217	1.27814	0.0262003
9312	70802	Pwwp2a	114825	-0.489072	0.519971
9313	622320	Kctd21	283219	-0.0165123	0.999884
9314	110332	Pp2d1	151649	-1.19927	0.202796
9315	242864	Napepld	222236	-0.098565	0.999884
9316	546144	Wdr72	256764	-0.652437	0.46071
9317	67158	Sft2d3	84826	-1.14387	0.24234
9318	22117	Tst	7263	0.805427	0.0137246
9319	73747	Shld1	149840	-0.482698	0.755675
9320	14367	Fzd5	7855	-1.02741	0.202854
9321	103768	Tubg2	27175	0.348499	0.349666
9322	207175	Cetn4		-0.524685	0.655036
9323	18754	Prkce	5581	-0.184959	0.72306
9324	269878	Megf8	1954	-1.19541	0.174653
9325	225875	Lrfn4	78999	-0.468608	0.408434
9326	93878	Pcdhb7		0.297856	0.782613
9327	72350	Zc2hc1c	79696	0.19097	0.999884
9328	230259	E130308A19Rik	158405	-0.634037	0.312329
9329	108086	Rnf216	54476	-0.489571	0.390128
9330	13609	S1pr1	1901	1.0167	0.174051
9331	14924	Magi1	9223	-0.742162	0.61492
9332	225888	Kmt5b	51111	0.130771	0.999884
9333	67582	Slc25a26	115286	0.115456	0.999884
9334	13405	Dmd	1756	0.381633	0.991003
9335	211936	Ccdc73	493860	0.671029	0.528574
9336	67509	Saysd1	55776	-0.273427	0.689544
9337	69017	Prrt2	112476	-0.935395	0.355086
9338	76808	Rpl18a	6142	-0.417053	0.554775
9339	73710	Tubb2b	347733	-0.509178	0.575892
9340	70325	Pigw	284098	0.643041	0.0301191
9341	78653	Bola3	388962	0.331137	0.604895
9342	101602	AI467606	283897	2.07827	0.00407047
9343	71923	Borcs6	54785	0.35894	0.294637
9344	110380	Shroom2	357	-0.287313	0.648921
9345	12696	Cirbp	1153	-0.699431	0.554152
9346	381510	Dpy19l4	286148	-0.0711102	0.984153
9347	70675	Vcpip1	80124	0.00535124	0.999888
9348	213484	Nudt18	79873	-0.056261	0.986452
9349	68618	Eola1		0.498333	0.331755
9350	69234	Zfp688	146542	0.684354	0.0234916
9351	232976	Zfp574	64763	-0.729893	0.635142
9352	378462	Morn2	729967	0.135745	0.999884
9353	195522	Zfp691	51058	-0.677282	0.341857
9354	26886	Cenph	64946	0.049629	0.999884
9355	385668	Lca5l	150082	-0.458373	0.720353
9356	245404	Dcaf12l1		-0.938722	0.409469
9357	237847	Rtn4rl1	146760	1.86877	0.01357
9358	231070	Insig1	3638	1.13328	0.00984814
9359	50907	Preb	10113	-0.18626	0.732169
9360	218454	Lhfpl2	10184	1.84365	0.00646145
9361	78088	Sowahb	345079	0.608128	0.641906
9362	68636	Fahd1	81889	-0.877102	0.336794
9363	227545	Proser2	254427	0.00586826	0.999884
9364	229841	Cenpe	1062	-0.663768	0.47203
9365	94187	Zfp423	23090	-0.347077	0.8023
9366	243300	Nyap1	222950	0.80608	0.1946
9367	244237	Tnfrsf26		0.186495	0.999884
9368	192652	Wdr81	124997	0.377799	0.930333
9369	67020	Tmem88	92162	-0.273532	0.934535
9370	12767	Cxcr4	7852	0.526966	0.0783375
9371	17075	Epcam	4072	-0.69468	0.346813
9372	217826	Kcnk13	56659	1.78574	0.00872832
9373	79263	Trim39	56658	-0.537554	0.703043
9374	56043	Akr1e1	83592	-0.0110328	0.999884
9375	668661	2410002F23Rik		-0.562978	0.458949
9376	68861	Dipk2a	205428	1.25808	0.296925
9377	56258	Hnrnph2	3188	0.521687	0.267833
9378	212090	Tmem60	85025	-0.19795	0.999884
9379	68033	Cox19	90639	0.856154	0.0119694
9380		2810002D19Rik		0.167352	0.989013
9381	101197	Zfp956		-0.254824	0.618026
9382	269954	Ttll13		0.470013	0.872884
9383	100683	Trrap	8295	-0.714252	0.228753
9384	66460	Sys1		0.376028	0.981452
9385	434377	Zfp560	7675	-0.550667	0.511132
9386	71986	Ddx28	55794	0.127011	0.259006
9387	16664	Krt14	3861	0.410164	0.794356
9388	18619	Penk	5179	1.76656	0.0974415
9389	229681	St7l	54879	-0.303004	0.735361
9390	12091	Glb1	2720	0.836687	0.0127861
9391	233887	Zfp553	197407	-1.73291	0.125544
9392	66580	Esf1	51575	-0.703777	0.268972
9393	225608	Sh3tc2	79628	-0.396513	0.592419
9394	102103	Mtus1	57509	0.215543	0.851035
9395	320683	Zfp629	23361	-1.05904	0.235262
9396	98496	Pid1	55022	1.97688	0.0532989
9397	233765	Plekha7	144100	-1.12946	0.267806
9398	104252	Cdc42ep2	10435	0.26397	0.79595
9399	106073	Mfsd5	84975	0.670715	0.281195
9400	276829	Smtnl2	342527	1.16844	0.0164816
9401	114716	Spred2	200734	-0.124154	0.999884
9402	373864	Col27a1	85301	0.0200859	0.827046
9403	217430	Pqlc3	130814	-0.0725871	0.999884
9404	72338	Wdr89	112840	0.0578252	0.999884
9405	78004	Prr15	222171	-0.52163	0.452065
9406	212377	Mms22l	253714	0.761253	0.174345
9407	56844	Tssc4	10078	-0.303449	0.827396
9408	233893	Zfp764		0.538346	0.269896
9409	70350	Basp1	10409	-0.534479	0.39859
9410	78521	B230219D22Rik	134553	0.375594	0.595934
9411	100503884	Ccdc149	91050	0.49673	0.281588
9412	434204	Whamm	123720	0.0385515	0.999884
9413		Gm9800		0.0519513	0.999884
9414	12193	Zfp36l2	678	1.57813	0.00504451
9415	19265	Ptprcap	5790	0.479502	0.0305628
9416	20723	Serpinb9		0.727804	0.0200109
9417	214239	Ccdc9b	388115	0.175827	0.999884
9418	108755	Lyrm2	57226	0.83663	0.012073
9419	12905	Cradd	8738	0.633568	0.332144
9420	74558	Gvin1		1.45321	0.00524759
9421	239250	Slitrk6	84189	-0.963651	0.237152
9422	11549	Adra1a	148	0.979025	0.0213579
9423		Gm9803		0.183941	0.0839082
9424	232164	Paip2b	400961	-0.55773	0.504845
9425	230279	Tmem268	203197	0.604441	0.253183
9426	66864	Clec14a	161198	-0.655782	0.44051
9427	24030	Mrps12		-0.268274	0.702641
9428	20324	Cavin2	8436	0.941677	0.500696
9429	232341	Wnk1	65125	-0.574778	0.35044
9430	240817	Teddm2		-0.354383	0.973946
9431	26356	Ing1	3621	-0.376285	0.46469
9432	230125	Slc25a51	92014	-0.0583208	0.977059
9433	207781	C2cd2	25966	-0.114611	0.987612
9434	320534	Tmem104	54868	0.13606	0.991003
9435	208643	Eif4g1	1981	-0.592894	0.488442
9436	17749	Polr2k	5440	1.10879	0.00812364
9437	66983	Zfp830	91603	0.205185	0.887038
9438	140484	Pofut1	23509	0.577115	0.155464
9439	170460	Stard5	80765	0.705434	0.199564
9440	215900	Calhm6	441168	0.763564	0.0124971
9441	55988	Snx12	29934	0.0885794	0.76163
9442	432940	Otulin	90268	-0.235775	0.943455
9443	282619	Sbsn	374897	0.0670585	0.999884
9444	386655	Eid2	163126	0.372086	0.277335
9445	108954	Ppp1r15b	84919	0.558401	0.0223085
9446	16005	Igfals	3483	1.89291	0.0659519
9447	231549	Lrrc8d	55144	0.74781	0.0272829
9448	232414	Clec9a	283420		0.991003
9449	233812	Mosmo	730094	0.77478	0.139167
9450	574418	Serinc4	619189	1.48874	0.137515
9451	319675	Cep295	85459	-0.887545	0.298356
9452	240613	9930021J03Rik	158358	-1.22737	0.137676
9453	225929	Patl1	219988	-0.0808347	0.918149
9454	171167	Fut10	84750	-0.419932	0.528113
9455	268567	Tmem229b	161145	0.239983	0.928139
9456	12671	Chrm3	1131	-1.43103	0.254728
9457	108154	Adamts6	11174	0.348499	0.401816
9458	108961	E2f8	79733	-0.798861	0.48431
9459	74352	Zfp84	163115	-1.26011	0.204455
9460	235505	Cd109	135228	0.677708	0.531156
9461	93891	Pcdhb20	56122	0.0418628	0.848915
9462	106583	Scaf8	22828	0.800703	0.0155726
9463	18793	Plaur	5329	0.280352	0.999884
9464	19018	Scand1	51282	-0.769518	0.251753
9465	271564	Vps13a	23230	0.587673	0.461922
9466	231805	Pilra		-0.101764	0.97297
9467	54651	Usp27x	389856	0.266694	0.0685359
9468	22720	Zfp62	643836	0.598408	0.86645
9469	329828	Myorg	57462	1.06869	0.0753553
9470	217517	Stxbp6	29091	0.576763	0.914264
9471	320924	Ccbe1	147372	-0.47626	0.919766
9472	226090	Ermp1	79956	0.650481	0.265285
9473	66972	Slc25a23	79085	-1.08184	0.11843
9474	19981	Rpl37a	6168	0.177216	0.710598
9475	218100	Zfp322a	79692	-0.950033	0.235304
9476	14619	Gjb2	2706	-1.60774	0.0832963
9477	26451	Rpl27a		0.19417	0.999884
9478	16469	Jrk	8629	-0.415007	0.999884
9479	93888	Pcdhb17	57717	0.959085	0.0112324
9480	19659	Rbp1	5947	0.302216	0.981857
9481	226418	Yod1	55432	-0.680944	0.298383
9482	52150	Kcnk6	9424	1.8384	0.00416412
9483	192976	Lrrc75a	388341	-0.178773	0.999884
9484	12070	Bex3	27018	-0.527224	0.35656
9485	15382	Hnrnpa1		-0.0838244	0.894271
9486	234728	Cmtr2	55783	0.4084	0.146881
9487	66259	Camk2n1	55450	0.255324	0.156721
9488	69183	C1qtnf2	114898	1.23876	0.0952698
9489	12856	Cox17		0.758794	0.00926024
9490	229593	Golph3l	55204	-0.244688	0.756818
9491	11835	Ar	367	0.0968318	0.692939
9492	224093	Fam43a	131583	0.0293109	0.999884
9493	278240	Spin2c			0.991003
9494	79233	Zfp319	57567	-1.22151	0.290715
9495	106840	Unc119b	84747	-0.0169697	0.999884
9496	68281	4930430F08Rik	91298	0.829347	0.187904
9497	380840	Lyrm4	57128	0.564925	0.48431
9498	233210	Prr12	57479	-0.366276	0.727911
9499	72267	Lrrc8e	80131	0.812146	0.476311
9500	71911	Bdh1	622	-0.437465	0.964129
9501	382117	Tcaim	285343	0.502663	0.0334592
9502	210004	B3gntl1	146712	-0.0230943	0.999884
9503	241327	Olfml2a	169611	-0.403837	0.779702
9504	14621	Gjb4	127534	0.935039	0.0221461
9505	54201	Zfp316	100131017	-0.390741	0.556734
9506	67393	Cxxc5	51523	-0.266231	0.991003
9507	76824	Mtfr1l	56181	-0.171183	0.846089
9508	320351	Tmem251	26175	-0.0780997	0.999884
9509	232196	C87436	54980	-0.838754	0.38967
9510	211550	Tifa	92610	-0.542762	0.618026
9511	214987	Chtf8	54921	-0.450445	0.408779
9512	100342	Tent5b	115572	-0.0785407	0.999884
9513	13000	Csnk2a2	1459	-0.125456	0.999884
9514	15361	Hmga1	3159	0.145551	0.999884
9515	69550	Bst2	684	-0.331569	0.599964
9516	57912	Cdc42se1	56882	-0.15885	0.691831
9517	66060	Cystm1	84418	-0.547535	0.408779
9518	216858	Kctd11	147040	0.657674	0.271884
9519	232431	Gprc5a	9052	-1.06549	0.111518
9520	320234	Ccdc66	285331	-0.285622	0.598665
9521	50529	Mrps7	51081	-0.161044	0.991003
9522	105732	Fam83h	286077	-0.88366	0.293562
9523	80837	Rhoj	57381	0.188543	0.999884
9524	70846	Ttc6	319089	-2.39917	0.0784126
9525	77781	Epm2aip1	9852	0.526225	0.68121
9526	71952	Riox1	79697	0.000617329	0.999884
9527	67109	Zfp787	126208	-0.750891	0.322038
9528	64945	Cldn12	9069	0.113281	0.566486
9529	17476	Mpeg1		1.83746	0.00888466
9530	78412	Cyren	78996	-0.0895634	0.91648
9531	192734	Lrrc75b	388886	-0.673101	0.435054
9532	231287	Atp10d	57205	0.5651	0.698495
9533	320415	Gchfr	2644	-0.752466	0.744215
9534	73284	Ddit4l	115265	-0.13644	0.891797
9535	106947	Slc39a3	29985	-0.268692	0.905763
9536	76415	Fam187b	148109	-0.868512	0.261227
9537	71678	Brox	148362	0.225409	0.77629
9538	216197	Ckap4	10970	-1.03574	0.141294
9539	76608	Hectd3	79654	-0.136959	0.999884
9540	242736	Pramel12		0.323274	0.45517
9541	14113	Fbl	2091	-0.638809	0.624365
9542	270669	Mbtps2	51360	0.161568	0.870374
9543	20238	Atxn1	6310	-0.244421	0.681695
9544	15944	Irgm1		-0.813656	0.409861
9545	68744	Zfp740	283337	0.358128	0.38663
9546	16995	Ltb4r1		1.58798	0.00544309
9547	68550	Tefm	79736	0.0865355	0.999884
9548	68632	Myct1	80177	0.141018	0.999884
9549	57869	Adck2		0.965006	0.529569
9550	18105	Nqo2	4835	-0.091979	0.959173
9551	114565	Zbtb21	49854	0.504368	0.326099
9552	271844	Pla2g4f	255189	-1.33632	0.0384161
9553	110796	Tshz1	10194	0.120842	0.999884
9554	231225	Tapt1	202018	0.196942	0.835649
9555	212679	Mars2	92935	0.141472	0.999884
9556	68725	1110032F04Rik	401097	-0.693265	0.23202
9557	22701	Zfp41		1.16031	0.0167724
9558	73490	Mipol1	145282	-0.232942	0.935973
9559	263876	Spata2	9825	0.625764	0.193967
9560	235682	Zfp445	353274	0.152486	0.516868
9561	233280	Nipa1	123606	1.60655	0.0136396
9562	217138	Prr15l	79170	-0.4318	0.437021
9563	225995	D030056L22Rik	55071	1.61614	0.00418138
9564	209497	Tmem164	84187	0.293968	0.782773
9565	67446	Dusp28	285193	-0.0118604	0.999884
9566	83485	Ngrn	51335	0.266962	0.0680959
9567	272381	Lrrc4b	94030	-0.690505	0.571142
9568	73827	Tmem198b		1.13546	0.176946
9569	268749	Rnf31		0.160972	0.999884
9570	231946	Fam221a	340277	-0.104653	0.964527
9571	106759	Ticam1	148022	-0.572725	0.456767
9572	67300	Cltc	1213	1.33738	0.00653041
9573	12484	Cd24a	100133941	-0.442293	0.442074
9574	72020	Zfp654	55279	0.0175036	0.999884
9575	242620	Dmrta2	63950	0.000899198	0.999884
9576	219094	Khnyn	23351	0.849651	0.0608869
9577	214854	Neurl3	93082	0.46232	0.0641084
9578	217125	Samd14	201191	-0.320756	0.744215
9579	59021	Rab2a	5862	0.0893583	0.929727
9580	110350	Dync2h1	79659	-0.415975	0.657741
9581	75219	Dusp18	150290	-0.669465	0.436216
9582	229096	Ythdf3	253943	0.400288	0.69812
9583	20005	Rpl9		0.209438	0.999884
9584	434438	Iho1	339834	-0.471133	0.45862
9585	330050	Fam185a	222234	0.441669	0.955557
9586	75625	Mageh1	28986	1.47458	0.0078965
9587	407786	Taf9b	51616	-0.177496	0.999884
9588	319179	H2bc6	8339	-0.315734	0.8023
9589	277939	C2cd3	26005	0.960123	0.0384447
9590	19224	Ptgs1	5742	1.51012	0.00544309
9591	66048	Emc6	83460	-0.251876	0.55356
9592	140482	Zfp358	140467	0.651184	0.0219875
9593	55948	Sfn	2810	-0.0624321	0.873536
9594	216860	Neurl4	84461	-0.235852	0.941118
9595	57814	Kcne4	23704	0.788849	0.0616967
9596	236285	Lancl3	347404	0.922874	0.0137583
9597	226016	Abhd17b	51104	-0.623289	0.3372
9598	240960	Dnah14	127602	-0.0199791	0.999884
9599	233890	Zfp768	79724	0.330367	0.80305
9600	108902	B4gat1		-0.320772	0.964155
9601	234776	Atmin	23300	-0.277837	0.712041
9602	21815	Tgif1	7050	-0.649595	0.266851
9603	69274	Ctdspl	10217	-0.319556	0.950121
9604	235132	Zbtb44	29068	0.613852	0.0250413
9605	399558	Flrt2	23768	0.877721	0.0149063
9606	238377	Gpr68	8111	-1.30591	0.0479439
9607	66932	Rexo1	57455	0.0623185	0.999884
9608	208164	Fam180a	389558	-0.143218	0.997787
9609	107242	AI837181	83638	-0.295162	0.591061
9610	268880	Xxylt1	152002	1.15644	0.0058299
9611	11861	Arl4a	10124	-0.102316	0.999884
9612	268566	Gphn	10243	-0.841413	0.252426
9613	67068	Dynlrb1	83658	-1.03794	0.408779
9614	212163	8030462N17Rik	147339	-1.37977	0.181437
9615	22693	Zfp30	22835	0.557862	0.387124
9616	320311	Rnf152	220441	0.74827	0.0162657
9617	12740	Cldn4		-1.38149	0.112599
9618	22110	Tspyl1	7259	0.196739	0.716449
9619	12945	Dmbt1	1755	-1.32199	0.631976
9620	217653	Mis18bp1	55320	0.249573	0.991003
9621	67948	Fbxo28	23219	-0.0244423	0.999884
9622	74325	Cltb	1212	0.148473	0.999884
9623	233724	Tmem41b	440026	0.53474	0.0913795
9624	17035	Lxn	56925	1.58603	0.00648608
9625	209584	Tyw3	127253	0.527824	0.899853
9626	381680	Nxpe5		1.72931	0.00576077
9627	56525	Zfp235		-0.0673621	0.987462
9628	97159	A430005L14Rik	339448	0.186548	0.0924223
9629	227622	Paxx	286257	-0.62907	0.536928
9630	103161	Apof		-1.82225	0.141237
9631	72650	2810006K23Rik	91574	-1.8068	0.0403591
9632	71865	Fbxo30	84085	0.907641	0.132036
9633	70333	Cd3eap	10849	-0.583249	0.448519
9634	73390	Msl3l2		0.495667	0.969937
9635	20116	Rps8		-0.0972757	0.9712
9636	77929	Yipf6	286451	-0.197369	0.889109
9637	101994	Champ1	283489	-0.35104	0.607702
9638	66849	Ppp1r2		0.0583656	0.999884
9639	71707	Ubiad1	29914	0.346449	0.119942
9640	66162	Bola2		0.242797	0.985616
9641	215384	Fcgbp		2.75823	0.00356218
9642	226178	Wbp1l	54838	0.108985	0.257047
9643	209086	Samd9l	219285	0.755084	0.021621
9644	330812	Rnf150	57484	1.07751	0.0164889
9645	209032	Zc3hav1l	92092	0.617643	0.05861
9646	237211	Fancb	2187	0.82173	0.186086
9647	102747	Lrrc49	54839	1.43013	0.117925
9648	73683	Atg16l2	89849	0.55598	0.0791811
9649	230936	Phf13	148479	-0.242423	0.969667
9650	66643	Lix1	167410	0.124227	0.999884
9651	268706	Slc38a9	153129	-0.14724	0.859548
9652	208777	Sned1	25992	-0.891442	0.380738
9653	14618	Gjb1	2705	-0.152485	0.918112
9654	246746	Cd300lf		0.402158	0.948085
9655	56697	Akap10	11216	0.132952	0.727911
9656	78317	Ccdc88b	283234	0.0997376	0.848915
9657	94092	Trim16	10626	-0.624719	0.420426
9658	68911	Pygo2	90780	0.50211	0.68927
9659	71963	Cdca4	55038	0.21695	0.999884
9660	55950	Bri3	25798	0.333777	0.747633
9661	68159	Stx19	415117	-0.277552	0.760034
9662	66887	Lonp2	83752	0.643208	0.0246121
9663	231931	Gimap6	474344	1.53104	0.00837346
9664	269604	Gpr157	80045	-1.61099	0.036684
9665	59025	Usp14	9097	-0.277523	0.611146
9666	100532	Rell1	768211	-0.798669	0.286031
9667	213988	Tnrc6b	23112	-0.527437	0.449325
9668	228911	Tshz2	128553	0.694722	0.0729718
9669	320816	Ankrd16	54522	-0.130574	0.999884
9670	93887	Pcdhb16	56123	0.132326	0.742292
9671	76510	Trappc9	83696	-0.277887	0.573013
9672	17357	Marcksl1	65108	-0.411554	0.58979
9673	52331	Stbd1	8987	1.78599	0.0119822
9674	74337	Palm3	342979	-0.287635	0.952602
9675	225280	Ino80c	125476	0.0216512	0.999884
9676	546336	Prrg1	5638	0.565632	0.302825
9677	227331	Gigyf2	26058	-1.74137	0.137292
9678	30058	Timm8a1	1678	-0.102555	0.896505
9679	68799	Rgmb	285704	0.682498	0.814855
9680	229504	Isg20l2	81875	-0.228891	0.884109
9681	76976	Arxes2		2.03181	0.00767845
9682	241576	Ldlrad3	143458	-0.917741	0.293981
9683	11840	Arf1	375	0.175006	0.779285
9684	23966	Tenm4	26011	-0.236816	0.74277
9685	11615	Gm4737		1.25049	0.0460993
9686	93689	Lmod1	25802	1.70623	0.00837346
9687	99730	Taf13	6884	0.721258	0.0222044
9688		4632415L05Rik		-1.1292	0.309072
9689	229700	Rbm15	64783	0.463887	0.342564
9690	238247	Arid4a	5926	-0.354863	0.421325
9691	12495	Entpd1	953	0.746476	0.664781
9692	12835	Col6a3	1293	0.769892	0.426353
9693	381022	Kmt2d		0.0094641	0.999884
9694	20345	Selplg	6404	2.05515	0.00544309
9695	210711	Mcmbp	79892	0.287453	0.315541
9696	78541	Asb8	140461	0.184306	0.999884
9697	209645	Bend7	222389	0.688276	0.153787
9698	213573	Cracr2b	283229	0.298773	0.999884
9699	64450	Gpr85	54329	0.807634	0.0252653
9700	105827	Amigo2	347902	0.174739	0.770007
9701	100034361	Mfap1b		-0.482926	0.517012
9702	269529	Fbxo10	26267	0.343771	0.335535
9703	67702	Rnf149	284996	-1.44658	0.128185
9704	77128	Crebrf	153222	0.0527297	0.956643
9705	58208	Bcl11b	64919	0.603775	0.342261
9706	208440	Dip2c	22982	0.88437	0.230115
9707	381626	Rbm33	155435	-0.140724	0.751811
9708	20973	Syngr2	9144	-0.352469	0.621333
9709	408068	Zfp738		0.443149	0.0460756
9710	319710	Frmd6	122786	0.0953959	0.999884
9711	68839	Ankrd46	157567	0.344965	0.0721988
9712	70466	Ckap2l	150468	-0.695873	0.426353
9713	215723	Mfsd6l	162387	-2.12623	0.0381605
9714	108927	Lhfp	10186	0.708426	0.269701
9715	69893	Coa7	65260	-0.368588	0.663793
9716	27047	Omd	4958	-0.774393	0.0234812
9717	382051	Pdp2	57546	-0.133327	0.995282
9718	14181	Fgfbp1	9982	-1.68713	0.0193125
9719	14062	F2r	2149	0.54184	0.564038
9720	67296	Socs4	122809	-0.00991076	0.984771
9721	23967	Osr1	130497	-0.538638	0.939374
9722	241520	Fam171b	165215	1.18682	0.0145983
9723	14633	Gli2	2736	-0.35095	0.951898
9724		B330016D10Rik		0.677877	0.0345901
9725	240476	Zfp407	55628	0.268306	0.989213
9726	69773	Timm29	90580	-0.658026	0.462939
9727	231042	Nupl2	11097	0.353056	0.803041
9728	70101	Cyp4f16		0.496176	0.582417
9729	17701	Msx1	4487	1.57565	0.00979845
9730	109050	Inka2	55924	0.433884	0.564199
9731	320869	Spata33		-0.407336	0.917744
9732	232934	Mypop	339344	1.91291	0.00493138
9733	215627	Zbtb8b		0.86731	0.440001
9734	228859	Fitm2	128486	0.0113867	0.999884
9735	213393	Depp1	11067	-0.0275786	0.999884
9736	268903	Nrip1	8204	-1.14736	0.18132
9737	68736	Tyw5	129450	-0.0590765	0.999884
9738	216829	Mmgt2		-0.367869	0.66292
9739	80901	Cxcr6	10663	2.20798	0.00388199
9740	270152	Jaml		0.97383	0.00959323
9741	102693	Phldb1	23187	-0.256501	0.999884
9742	57259	Tob2	10766	-0.0914412	0.930227
9743	208967	Thnsl1	79896	1.5334	0.0055437
9744	320145	Sp8	221833	0.266033	0.426353
9745	226040	Tmem252	169693	1.73072	0.0105103
9746	109154	Mlec	9761	-0.114221	0.999884
9747	329659	E130311K13Rik	285315	-0.027767	0.999884
9748	105246056	Gm9828		-0.630143	0.202796
9749	226101	Myof	26509	0.548117	0.0424501
9750	330695	Ctxn1	404217	-1.05358	0.107227
9751	241624	Exd1	161829	-0.492673	0.844013
9752	380664	Lemd3	23592	-0.128437	0.999884
9753	72440	Rhno1	83695	0.192688	0.951898
9754	237400	Mex3d	399664	0.35097	0.127106
9755	76551	Ccdc6	8030	0.541578	0.0575911
9756	52829	Lurap1l	286343	0.261483	0.983873
9757	97031	Tprn	286262	1.21053	0.0313242
9758	209478	Tbc1d12	23232	-0.433489	0.720248
9759	70772	Ggnbp1		0.504104	0.948775
9760	223722	Mcat	27349	-0.323884	0.52745
9761	56484	Foxo3	2309	0.222912	0.705667
9762	19944	Rpl29		0.0754496	0.887138
9763	15410	Hoxb3	3213	0.567485	0.380142
9764	68777	Tmem53	79639	0.0169847	0.999884
9765	19227	Pthlh	5744		0.408779
9766	233571	P2ry6	5031	1.47746	0.00582736
9767	233805	Dcun1d3	123879	0.119178	0.999884
9768	243538	Cfap100	348807		0.991003
9769	72023	Cyb561d1	284613	0.0608334	0.992238
9770	225523	Cep120	153241	0.220545	0.891946
9771	103710	Slc35e4	339665	-0.162238	0.83265
9772	107305	Vps37c	55048	0.247276	0.997787
9773	328133	Slc39a9	55334	-0.0110789	0.999884
9774	104910	Slc25a47	283600	-0.665147	0.430088
9775	226652	Arhgap30	257106	1.50916	0.00576077
9776	213109	Phf3	23469	-0.117829	0.654279
9777	192231	Hexim1	10614	0.73824	0.00972104
9778	209225	Zfp710		-0.275258	0.857997
9779	51902	Rnf24	11237	0.854273	0.0140928
9780	13640	Efna5	1946	-1.38738	0.23101
9781	243853	Fkrp	79147	-0.110076	0.999884
9782	71131	Zfp689	115509	-0.225292	0.893644
9783	76041	Ccdc125	202243	-0.9775	0.211674
9784	101206	Tada3	10474	0.283422	0.791442
9785	109294	Prex2	80243	-0.655873	0.322014
9786	244238	Mrgpre	116534	-1.18643	0.168393
9787	59048	C1galt1c1		-0.190486	0.997787
9788	243312	Elfn1	392617	0.0886595	0.999884
9789	69814	Prss32		2.7964	0.00388199
9790	269799	Clec4a1	50856	1.93538	0.00388199
9791	74238	Mterf2	80298	1.52872	0.00674989
9792	71703	Armcx3	51566	-0.608652	0.378778
9793	78618	Acap2	23527	0.00719529	0.999888
9794	107771	Bmyc		-0.394725	0.493682
9795	225791	Zadh2	284273	0.126954	0.999884
9796	20768	Sephs2	22928	0.195981	0.999884
9797	12772	Ccr2	729230	1.83875	0.00674989
9798	320808	Dcaf5	8816	-0.475945	0.408779
9799	11607	Agtr1a		-0.936691	0.558162
9800	242297	Fam110b	90362	0.101807	0.999884
9801	12273	C5ar1	728	2.11902	0.00388199
9802	72672	Zfp518a	9849	-0.0367215	0.999884
9803	331474	Rtl5	340526	1.09433	0.0110489
9804	381511	Pdp1	54704	-0.294885	0.999884
9805	68140	Tigd2	166815	-0.626117	0.34465
9806		Gm7324		-1.0837	0.116183
9807	330216	Mblac1	255374	1.12527	0.0097466
9808	216792	Iba57	200205	-0.127412	0.999884
9809	280411	Lix1l	128077	0.520184	0.525502
9810	69890	Zfp219	51222	-0.690207	0.377054
9811	245828	Trappc1	58485	0.00434376	0.999884
9812	99890	Prmt6	55170	0.683172	0.0398678
9813	72454	Ccdc71	64925	-1.41675	0.311883
9814	14345	Fut4	2526	-0.157407	0.879848
9815	20660	Sorl1	6653	-0.675436	0.239393
9816	22678	Zfp2	80108	0.475256	0.847858
9817	237782	Smcr8	140775	-0.879184	0.484885
9818	67956	Kmt5a	387893	-0.197457	0.803541
9819	227298	Retreg2	79137	-0.177619	0.999884
9820	71833	Dcaf7	10238	0.611007	0.298588
9821	16691	Krt8	3856	-0.692726	0.260754
9822	276919	Gemin4	50628	0.469679	0.282844
9823	72075	Ogfr	11054	-0.406774	0.537343
9824	58182	Prokr1		-1.25438	0.319295
9825	338363	Tmem241	85019	0.349835	0.999884
9826	26466	Zfp260	339324	-0.0260331	0.918801
9827	103172	Chchd10	400916	-0.204723	0.883715
9828	22268	Upk1b	7348	1.87447	0.00660078
9829	77951	Cyp20a1	57404	0.607621	0.226243
9830	93736	Aff4	27125	0.173927	0.52442
9831	66965	Ctu2	348180	-0.15608	0.706749
9832	329795	Tmem67	91147	-0.02391	0.999884
9833	69109	Ccnq	92002	0.984275	0.0123416
9834	102502	Pls1	5357	-0.414604	0.487432
9835	209200	Dtx3l	151636	-0.957168	0.375613
9836	212127	Proser1	80209	-0.948933	0.444483
9837	101685	Spty2d1	144108	0.334872	0.0518643
9838	66475	Rps23	6228	0.681643	0.0229812
9839	104445	Cdc42ep1	11135	-0.501239	0.474626
9840	50524	Sall2	6297	0.0574278	0.97513
9841	237052	Tceal1	9338	-0.498238	0.802712
9842	56430	Clip1	6249	-0.304719	0.610043
9843	20019	Polr1a	25885	0.159492	0.999884
9844	20776	Tmie	259236	0.325388	0.698495
9845	381201	Ap5b1	91056	0.689753	0.492678
9846	22761	Zfpm1	161882	-1.12909	0.244297
9847	244152	Tsku	25987	0.945127	0.0111932
9848	52570	Ccdc69	26112	0.775698	0.0188229
9849	232879	Zbtb45	84878	-0.363431	0.706796
9850	15408	Hoxb13	10481	-1.22082	0.234252
9851	52397	Zfp644	84146	-0.461183	0.429423
9852	227326	Gpr55	9290		0.408779
9853	235504	Slc17a5	26503	-0.06048	0.933544
9854	212937	Tifab	497189	1.0062	0.196258
9855	66367	2310022A10Rik	126526	-0.625139	0.672691
9856	230119	Zbtb5	9925	0.759041	0.0741736
9857	544971	Bdp1	55814	-0.679803	0.226882
9858	216549	Aftph	54812	0.0779779	0.962671
9859	22666	Zbtb14	7541	-0.113214	0.999884
9860	72046	Urgcp	55665	0.649223	0.0145875
9861	109305	Orai1	84876	1.06013	0.0118352
9862	338368	Pheta2	150368	-0.0531501	0.991003
9863	244202	Nlrp10	338322	-0.908399	0.383699
9864	319583	Lig4	3981	-0.652388	0.580407
9865	17381	Mmp12	4321	0.427544	0.722936
9866	244219	Zfp668	79759	-0.577201	0.443505
9867	22040	Trex1	11277	-0.412606	0.562536
9868	233905	Zfp646	9726	0.753545	0.735222
9869	76117	Arhgap15	55843	1.48733	0.00797411
9870	66483	Rpl36al		-0.0835571	0.832088
9871	319475	Zfp672	79894	0.743972	0.21432
9872	224904	Micos13	125988	0.154813	0.999884
9873	19241	Tmsb4x	9087	1.07482	0.0078965
9874	14366	Fzd4	8322	-0.337639	0.60349
9875	70369	Bag5	9529	1.00259	0.00660078
9876	58172	Sertad2	9792	0.59565	0.0199239
9877	100503043	Armcx4	100131755	0.176979	0.999884
9878	58996	Arhgap23	57636	-1.74417	0.0937138
9879	73873	Fam161a	84140	-0.0525136	0.999884
9880	193736	Zbtb12	221527	-0.399524	0.669008
9881	211389	Suox		0.550793	0.0665605
9882	320982	Arl4c	10123	1.40612	0.00437963
9883	268857	Nlrc3	197358	-0.819787	0.40461
9884	103511	Calhm5	254228	0.712992	0.478674
9885	109263	Rlf	6018	-0.724673	0.380932
9886	69953	2810025M15Rik		0.362702	0.0556699
9887	19416	Rasd1	51655	0.807982	0.0117156
9888	103765	Tmem17	200728	0.732869	0.226882
9889	68939	Rasl11b	65997	-0.672184	0.57906
9890	228368	Slc35c1	55343	-0.532367	0.412707
9891	78134	Lpar4	2846	0.12005	0.999884
9892	15270	H2ax	3014	-1.15276	0.197107
9893	192198	Lrrc4	64101	0.705138	0.342412
9894	70804	Pgrmc2	10424	-0.472169	0.439795
9895	227522	Rpp38	10557	1.06869	0.0874904
9896	67291	Ccdc137	339230	-1.68523	0.0797085
9897	66242	Mrps16	51021	-0.0146753	0.999884
9898	71801	Plekhf2	79666	0.290995	0.0586854
9899	319804	Glt1d1	144423	-0.110925	0.857519
9900	228966	Ppp1r3d	5509	-0.12167	0.99656
9901	75731	Idnk	414328	-0.298976	0.581269
9902	56305	Pitpnb	23760	0.813771	0.303596
9903	231842	Amz1	155185	0.970044	0.0148798
9904	72065	Rap2c	57826	0.90686	0.162191
9905	66958	Tmx2		-0.0922038	0.905459
9906	72148	Tdrp	157695	0.185712	0.790105
9907	242109	Zfp697	90874	0.214471	0.887138
9908	19716	Bex1		-0.0191459	0.999884
9909	229323	Gpr171	29909	1.91305	0.00565666
9910	67610	Rspry1	89970	-0.226828	0.537343
9911	67912	1600012H06Rik	387263	-0.016261	0.999884
9912	319660	Agmo	392636	0.309797	0.558162
9913	229517	Slc25a44	9673	-0.454579	0.392501
9914	54609	Ubqln2	29978	-0.0581444	0.999884
9915	116748	Lsm10	84967	0.550143	0.0732619
9916	208691	Eif5a2	56648	0.0597307	0.953062
9917	107515	Lgr4	55366	0.589141	0.285317
9918	230752	Eva1b	55194	0.458697	0.853878
9919	76793	Snip1	79753	0.38556	0.973769
9920	239114	Il17d	53342	-0.691463	0.442721
9921	67556	Pigm	93183	1.27353	0.00837346
9922	14612	Gja4	2701	-2.01422	0.0832024
9923	58180	Hic2	23119	0.849695	0.0571516
9924	243655	Klre1		-0.407657	0.668453
9925	217995	Heatr1	55127	0.358981	0.50619
9926	68525	Evc2	132884	-1.16928	0.236762
9927	338369	Tmem220	388335	0.704234	0.253299
9928	244418	Prag1	157285	0.369098	0.699933
9929	57265	Fzd2	2535	0.856168	0.473285
9930	17300	Foxc1	2296	-0.0252474	0.997409
9931		Gm9843		-1.39788	0.0823041
9932	78757	Rictor	253260	-0.485251	0.558162
9933	106338	Nsun3	63899	0.821971	0.0264565
9934	118449	Synpo2	171024	1.20017	0.0200865
9935	76947	Ndufaf6	137682	-0.661599	0.679459
9936	72345	Amer1	139285	-0.554251	0.446946
9937	16854	Lgals3	3958	1.05832	0.0114328
9938	214639	4930486L24Rik		-0.0422301	0.999884
9939	20753	Sprr1a		-2.78869	0.0397426
9940	15430	Hoxd10	3236	1.45244	0.00768089
9941	12642	Ch25h	9023	1.46007	0.0106436
9942	101113	Snx21	90203	-0.0923945	0.999884
9943	56526	Septin6	23157	-0.675008	0.390791
9944	97130	C77080	57648	-0.319598	0.926908
9945	106795	Tcf19	6941	-2.24185	0.0830356
9946	243867	Fbxo46	23403	-1.21722	0.341857
9947	332131	Krt78	196374	1.93023	0.0518643
9948	109229	Fam118b	79607	-0.470789	0.435454
9949	74165	Fbxl22	283807	1.10146	0.137618
9950	54420	Cldn8	9073	0.343229	0.150015
9951	269233	Fam171a1	221061	0.680696	0.0303888
9952	11548	Adra1b	147	0.632543	0.0289991
9953	70617	Fam241a	132720	0.254306	0.963677
9954	66096	Lamtor4	389541	0.581542	0.230115
9955	240832	Tor1aip2	163590	-0.0645415	0.910058
9956	103806	Maml1	9794	0.944768	0.34158
9957	100043757	Zfp831	128611		0.408779
9958	22719	Zfp61	7769	-0.222385	0.586178
9959	433771	Micos10		0.0901596	0.856336
9960	99334	Zscan29	146050	0.100566	0.999884
9961	100043813	Rps27rt	6232	-0.115299	0.848393
9962	333433	Gpd1l	23171	0.247001	0.408779
9963	319370	Ubald2	283991	-0.294078	0.718952
9964	231503	Tmem150c	441027	-0.578656	0.5476
9965	320736	Vstm4	196740	0.530491	0.914064
9966	53951	Gpatch11	253635	0.0687543	0.999884
9967	105787	Prkaa1	5562	0.531435	0.305941
9968	69662	2310061I04Rik	221545	0.798564	0.196456
9969	14325	Ftl1		-0.141926	0.999884
9970	320633	Zbtb26	57684	0.913196	0.351741
9971	102595	Plekho2		0.727269	0.0180594
9972	71544	Arhgap42	143872	0.228335	0.97147
9973	22320	Vamp8	8673	-0.641595	0.280319
9974	64292	Ptges	9536	0.0894392	0.991003
9975	213171	Prss27	83886	0.817784	0.668453
9976	170706	Tmem37	140738	1.84038	0.00620671
9977	57895	Ccdc126	90693	1.54605	0.123363
9978	117592	B3galt6	126792	-1.15622	0.336549
9979	230249	Ecpas	23392	-0.793698	0.315378
9980	78408	Fam131a	131408	0.239162	0.988611
9981	319922	Vwc2	375567		0.408779
9982	78834	Zfp623	9831	1.83989	0.00565666
9983	230678	Tmem125	128218	-1.1335	0.215368
9984	11958	Atp5k	521	0.0935369	0.999884
9985	230809	Pdik1l	149420	-1.02855	0.186624
9986	69694	Tatdn1	83940	0.437053	0.107041
9987	237988	Cdr2l	30850	0.181434	0.973462
9988	71929	Tmem123	114908	0.515352	0.0252149
9989	654824	Ankrd37	353322	-0.565156	0.406121
9990	78826	P2ry10	27334	1.6943	0.00544309
9991	74393	Map10	54627	1.03961	0.213819
9992	74442	Sgms2	166929	-0.158288	0.889287
9993	229715	Amigo1	57463	-0.0666533	0.990531
9994	14609	Gja1		0.236141	0.824735
9995	27356	Insl6	11172	0.280429	0.999884
9996	18750	Prkca	5578	-1.13039	0.15847
9997	74777	Selenon	57190	-0.0954764	0.999884
9998	229488	Fam160a1	729830	-0.248958	0.578839
9999	213350	Gatd1	347862	-0.356104	0.592029
10000	15476	Hs3st1	9957	0.468989	0.629845
10001	218311	Zfp455		1.04771	0.009332
10002	244198	Olfml1	283298	0.477481	0.999884
10003	70355	Gprc5c	55890	-0.4396	0.879913
10004	239796	Mb21d2	151963	0.472496	0.526341
10005	242122	Vtcn1	79679	-0.153004	0.829258
10006	72852	Mblac2	153364	0.514035	0.791208
10007	75538	Fam71e1	112703		0.408779
10008	258336	Olfr77		0.0323511	0.992668
10009	317758	Gimap9		1.4873	0.22364
10010	17961	Nat2		0.931596	0.012073
10011	11538	Adnp	23394	3.99954	0.0115286
10012	12238	Commd3	23412	0.23627	0.322014
10013	12705	Cited1	4435	-5.55185	0.0128137
10014	319670	Eml5	161436	-0.502773	0.500771
10015	101122	Rpusd3	285367	-0.16438	0.927052
10016	18795	Plcb1	23236	1.55452	0.00819333
10017	66056	Zfp524		0.120943	0.999884
10018	67698	Fam174a	345757	0.930501	0.0327608
10019	321019	Gpr183	1880	1.71654	0.00388199
10020	236930	Ercc6l	54821	-1.11943	0.13817
10021	66882	Bzw1	9689	-0.152625	0.851424
10022	245695	Tceanc	170082	-0.315443	0.848587
10023	195040	Tmem199	147007	-0.661184	0.398481
10024	19823	Rnf7		0.692313	0.019312
10025	209334	Gen1	348654	0.0134782	0.883298
10026	320183	Msrb3	253827	0.696024	0.26686
10027	66962	Swsap1	126074	-1.01516	0.305474
10028	93880	Pcdhb9		-0.0920098	0.911503
10029	320563	Islr2	57611	-0.548704	0.812063
10030		Gm6563		-0.766539	0.493301
10031	67767	Jagn1	84522	0.865788	0.184244
10032	71643	Zgrf1		0.381991	0.603676
10033	319263	Pcmtd1	115294	-0.0408038	0.972418
10034	76800	Usp42	84132	-0.0688901	0.943011
10035	233079	Ffar2	2867	0.796205	0.563294
10036	24074	Taf7	6879	-1.12713	0.318668
10037	67885	Mtln	205251	0.600007	0.0214781
10038	279653	Pcdh19	57526	0.738519	0.826581
10039	59015	Nup160	23279	0.0389052	0.999884
10040	12288	Cacna1c	775	-0.717606	0.472073
10041	328232	Gfod1	54438	-0.553618	0.374706
10042	243219	2900026A02Rik	85379	-0.654015	0.356112
10043	22710	Zfp52		-0.477454	0.964413
10044	52055	Rab11fip5	26056	-0.0364933	0.999884
10045	241075	Plekhm3	389072	-0.340807	0.494623
10046	66701	Spryd4		0.98057	0.0135708
10047	22704	Zfp46	80818	0.579803	0.0252653
10048	17846	Commd1		0.745794	0.156544
10049	52589	Ncald	83988	-0.317555	0.952718
10050	20471	Six1	6495	-0.686056	0.34451
10051	75599	Pcdh1	5097	-0.67907	0.484918
10052	71436	Flrt3	23767	0.0293109	0.999884
10053	81630	Zbtb22	9278	0.226719	0.833836
10054	22628	Ywhag	7532	-0.345936	0.446946
10055	56753	Tacstd2	4070	0.498941	0.0309961
10056	54711	Plagl2	5326	-1.02555	0.336404
10057	216516	Ccdc157	550631	-1.53106	0.192989
10058	329977	Fhad1	114827	-0.780539	0.257306
10059	12475	Cd14	929	0.259569	0.671782
10060	241950	Bbs12	166379	-0.282165	0.999884
10061	233490	Crebzf	58487	0.413259	0.0309961
10062	20737	Spn	6693	1.23604	0.00888466
10063	59057	Zfp24	7572	-0.327573	0.483205
10064	12408	Cbr1		0.314399	0.612047
10065	270110	Irf2bp2	359948	0.362949	0.935973
10066	21899	Tlr6	10333	-0.120166	0.997232
10067	70240	Ufsp1	402682	-0.525796	0.421223
10068	233274	Siglech		0.0595476	0.999884
10069	545030	Wdfy4	57705	2.30755	0.00544309
10070	17134	Mafg	4097	-0.0678854	0.999884
10071	230098	Arhgef39	84904	-0.0542134	0.999884
10072	66538	Rps19bp1	91582	-0.599307	0.573771
10073	331392	Gm5124		0.180915	0.993974
10074	68490	Zfp579	163033	0.32102	0.999884
10075	66684	Tceal8	90843	-0.140828	0.902165
10076	194401	Mical3	57553	-0.817685	0.558162
10077	76108	Rap2a	5911	-0.21577	0.96811
10078	50709	H1f4	3008	1.08831	0.00797411
10079	53625	B3gnt2	10678	-1.13548	0.106804
10080	237387	Lrrc3	81543	0.783668	0.292763
10081	67892	Coa6	388753	-0.472535	0.722445
10082	100737	Dcun1d4	23142	-0.317801	0.895964
10083	69807	Trim32	22954	0.629469	0.229718
10084	23983	Pcbp1	5093	0.200862	0.834839
10085	71599	Senp8	123228	-0.813433	0.730812
10086	238037	Wdcp	80304	1.27567	0.00858021
10087	233529	Kctd14	65987	0.576976	0.37265
10088	75422	Mettl5	29081	-0.568518	0.896422
10089	320435	Rinl		1.49242	0.00591042
10090	22138	Ttn	7273	3.1963	0.0308828
10091	66107	Wfdc21			0.991003
10092	22594	Xrcc1	7515	-0.0255583	0.991003
10093	328580	Tubgcp6	85378	-0.405996	0.510374
10094	216856	Nlgn2	57555	0.0488437	0.999156
10095	333182	Cox6b2	125965	1.05285	0.0128137
10096	20667	Sox12	6666	-0.369365	0.684149
10097	11842	Arf3	377	-0.878569	0.242752
10098	17294	Mest	4232	1.95938	0.00440165
10099	223754	Tbc1d22a	25771	0.172016	0.965048
10100	271005	Klhdc1	122773	0.471627	0.973769
10101	72572	Spats2	65244	-0.397308	0.687256
10102	381694	B3glct	145173	0.0702401	0.999884
10103	239081	Tlr11			0.991003
10104	213389	Prdm9	11105	1.34618	0.0811289
10105	234086	Erich1	157697	-0.39792	0.577615
10106	68936	Smim11		0.341654	0.405632
10107	240754	Lax1	54900	0.471769	0.562607
10108		Gm9864		0.653889	0.446946
10109	380608	Tagap1		0.0920025	0.985062
10110	109054	Pfdn4	5203	1.18094	0.24222
10111	50794	Klf13	51621	-0.0136422	0.999884
10112	228913	Zfp217	7764	0.275111	0.206402
10113	72823	Pard3b	117583	-0.609679	0.565534
10114	76088	Dock8	81704	0.600749	0.492963
10115	51791	Rgs14	10636		0.408779
10116	26384	Gnpda1	10007	1.65387	0.00591042
10117	68617	Mtcl1	23255	-1.59419	0.098535
10118	242484	D630039A03Rik	401546	-0.727364	0.858008
10119	320046	F730043M19Rik		1.12799	0.170823
10120	11997	Akr1b7		-0.371634	0.991003
10121	329934	Foxo6	100132074	0.071476	0.999884
10122	107976	Babam2	9577	-0.113542	0.923111
10123	320484	Rasal3	64926	-0.28048	0.999884
10124	232314	Ppp4r2		-0.447043	0.403692
10125	67097	Rps10		0.291266	0.409861
10126	50784	Plpp2	8612	-0.283056	0.653461
10127	11480	Acvr2a	92	-0.0373986	0.999884
10128	104759	Pld4	122618	1.95303	0.00620671
10129	403187	Opa3	80207	-1.28986	0.14962
10130	210762	Ppp1r36	145376	1.10238	0.100393
10131	433424	Zeb2os		1.59214	0.00653041
10132	52521	Zfp622	90441	0.272487	0.434258
10133	14289	Fpr2		-0.0951946	0.925839
10134	102633868	5330438D12Rik		0.649647	0.0373106
10135	108143	Taf9		-0.540422	0.663224
10136	243819	Ppp6r1	22870	-0.606267	0.264215
10137	72729	Cdc42se2	56990	-0.68257	0.291599
10138	78913	Ltn1	26046	0.146344	0.999884
10139	74694	Tbc1d30		0.411976	0.902165
10140	15129	Hbb-bs		3.33605	0.00356218
10141	30791	Slc39a1	27173	0.0291097	0.999884
10142	329154	Ankrd44	91526	0.390438	0.0421316
10143	13051	Cx3cr1	1524	1.10126	0.1984
10144	76614	Immt	10989	-0.231822	0.813087
10145		B630019K06Rik		0.693681	0.37299
10146	380967	Tmem106c	79022	-0.554198	0.805707
10147		Hoxd3os1		0.541142	0.967329
10148	13384	Mpp3	4356	-1.66706	0.18935
10149	224109	Nrros	375387	1.87801	0.00544309
10150	328370	Rft1		-0.789719	0.408434
10151	22350	Ezr	7430	-1.03277	0.211161
10152	227656	Rexo4	57109	-0.619572	0.443195
10153	320226	Ccdc171	203238	-0.0034251	0.999884
10154	99681	Tchh	7062	-0.870805	0.186694
10155	66520	2610001J05Rik	401397	0.2668	0.284649
10156	68944	Tmco1	54499	-0.366483	0.617593
10157	12167	Bmpr1b	658	-1.75412	0.104293
10158	234413	Zfp961		-0.137762	0.864868
10159	11964	Atp6v1a	523	-0.0720648	0.999884
10160	620078	C130026I21Rik		0.0772662	0.951898
10161	13837	Epha3	2042		0.991003
10162	78286	Nav2	89797	-0.929426	0.429137
10163	227699	Nup188	23511	0.173547	0.914871
10164	18514	Pbx1	5087	-0.335584	0.456365
10165	99470	Magi3	260425	-1.43328	0.21432
10166	209239	Gan	8139	-0.834585	0.288636
10167	66871	Cpne8	144402	-0.914418	0.277994
10168		D930048N14Rik		-0.817962	0.512433
10169	14957	H1f3	3007	-0.217552	0.846277
10170	170833	Hook2	29911	-0.530745	0.510103
10171	23859	Dlg2	1740	0.986302	0.536165
10172	72661	Serp2	387923	0.702863	0.403077
10173	11491	Adam17	6868	0.0803176	0.999884
10174	67441	Isoc2b		0.639156	0.5476
10175	263406	Plekhg3	26030	1.71685	0.360537
10176	211914	Asap2	8853	-0.20693	0.991003
10177	22644	Rnf103	7844	-0.0736158	0.999884
10178	76100	5830454E08Rik		0.0784704	0.999884
10179		Gm9887		0.0134782	0.850472
10180	57745	Zfp112		-0.569372	0.268585
10181	215693	Zmat1	84460	-0.427693	0.416752
10182	215449	Rap1b	5908	0.975071	0.013435
10183	16476	Jun	3725	0.531054	0.43341
10184	226421	Rab7b	338382	0.725408	0.0443907
10185	70549	Tln2	83660	0.298914	0.991003
10186	233833	Tnrc6a	27327	-0.775741	0.286586
10187	80748	BC004004	221477	-0.0869103	0.843923
10188	269023	Zfp608	57507	-1.35931	0.358735
10189	17755	Map1b	4131	-0.74879	0.417161
10190	16642	Klrc2		0.754638	0.0256297
10191	56451	Suclg1	8802	0.345062	0.426279
10192	66875	Swt1	54823	-0.0340305	0.999884
10193	244183	Trim30b		-0.570379	0.859559
10194	58887	Repin1	29803	0.0131979	0.999884
10195	224619	Traf7	84231	-1.43371	0.12651
10196	319997	A630001G21Rik		-0.0614029	0.959171
10197	232784	Zfp212	7988	0.0543662	0.964527
10198	246730	Oas1a		-0.230192	0.976745
10199	72254	1700030K09Rik	84167	0.117731	0.624911
10200	103468	Nup107	57122	0.737628	0.433775
10201	320817	Atad2b	54454	-0.30208	0.621635
10202	58861	Cysltr1	10800	0.773571	0.0262003
10203		Gm9892		-0.164728	0.744847
10204	56459	Sae1	10055	-0.0936094	0.893341
10205	16477	Junb	3726	0.687492	0.0395801
10206	52250	Reep1	65055	0.607075	0.327299
10207	18751	Prkcb	5579	1.91254	0.00544309
10208	108159	Ubxn8	7993	0.001666	0.999954
10209	16779	Lamb2	3913	0.875572	0.00773334
10210	13110	Cyp2j6		0.811826	0.00934133
10211	74026	Msl1	339287	0.373739	0.535941
10212	66315	Senp7	57337	-0.324353	0.439316
10213	19091	Prkg1	5592	0.487385	0.481303
10214	442801	Arhgef15	22899	-0.542251	0.0980219
10215	69724	Rnaseh2a	10535	0.678071	0.313065
10216	269037	Ctif	9811	0.500845	0.643486
10217	76454	Fbxo31	79791	-0.575155	0.402711
10218	226075	Glis3	169792	0.00706926	0.999884
10219	217340	Rnf157	114804	0.517754	0.0852468
10220	14451	Gas1	2619	0.271223	0.996723
10221	66223	Mrpl35	51318	0.54725	0.202054
10222	13107	Cyp2f2	1572	1.32301	0.00890495
10223	50995	Uba2	10054	0.371356	0.484764
10224	15465	Hrh1	3269		0.408779
10225	231991	Creb5	9586	-0.688589	0.58979
10226	57896	Krcc1	51315	-0.875272	0.144355
10227	68318	Aph1c		1.92394	0.0571502
10228	12526	Cd8b1		0.548682	0.565137
10229	67374	Jam2	58494	1.34524	0.0111063
10230	232413	Clec12a	160364	0.790647	0.0245923
10231	108899	2700081O15Rik	65998	0.378515	0.408779
10232	72635	Lins1	55180	-0.91729	0.141237
10233	71667	Tmem248	55069	-0.323141	0.684472
10234	353346	Gpr141	353345	-0.407657	0.49999
10235	22601	Yap1	10413	-0.0120616	0.999884
10236	12702	Socs3	9021	0.831813	0.224955
10237	66700	Chmp3	51652	-0.64139	0.351741
10238	213211	Rnf26		-0.404969	0.98457
10239	72195	Supt7l	9913	0.342787	0.999884
10240	19094	Mapk11	5600	-1.60434	0.176475
10241	19281	Ptprt	11122	-1.35831	0.210298
10242	14159	Fes	2242	1.24105	0.119539
10243	12051	Bcl3	602	0.712496	0.296244
10244	56772	Mllt11	10962	0.205556	0.999884
10245	56291	Styx		-0.0981099	0.937756
10246	23863	Dand5	199699	-0.900314	0.551359
10247	76273	Ndfip2	54602	0.274038	0.0288557
10248	11668	Aldh1a1		-0.0175106	0.999884
10249	98685	Trmt1l	81627	-0.145623	0.914871
10250	77591	Ddx10	1662	-0.994788	0.281195
10251	19342	Rab4b		-0.0189125	0.999884
10252	107939	Pom121		0.21677	0.999884
10253	66212	Sec61b		0.366879	0.0440283
10254	74748	Slamf8	56833	2.46607	0.00388199
10255	28295	Gatd3a		0.284497	0.737288
10256	14455	Gas5		0.711203	0.0627471
10257	208718	Dis3l2	129563	-0.175969	0.999884
10258	74670	Zfp943		-0.70525	0.364949
10259	240067	Zfp952		0.46321	0.438428
10260	236539	Phgdh	26227	-1.66584	0.068225
10261	52609	Cbx7	23492	0.580525	0.48253
10262	26416	Mapk14	1432	0.183956	0.999884
10263	66231	Thoc7	80145	-0.226258	0.970416
10264	56316	Ggcx	2677	-0.029439	0.996723
10265	104263	Kdm3a	55818	-0.451922	0.555909
10266	21413	Tcf4	6925	-0.288714	0.943455
10267	30941	Usp21	27005	0.474806	0.590891
10268	230598	Nrd1	4898	-0.452899	0.411469
10269	16858	Lgals7		0.207155	0.999884
10270	83410	Cstf2t	23283	0.810728	0.0434966
10271	73212	3110082I17Rik	84310	-1.09877	0.220602
10272	207818	Smagp	57228	-0.308091	0.78731
10273	15936	Ier2	9592	0.0584073	0.914264
10274	73830	Eif3k		-0.301967	0.919428
10275	77097	Tanc2	26115	-0.145214	0.898153
10276	100494	Zfand2a	90637	-0.322991	0.51202
10277	224691	Zfp472		0.0244046	0.999884
10278	19895	Rpia	22934	0.435359	0.580407
10279	14218	Sh3pxd2a	9644	0.0600892	0.940924
10280	102442	Dennd4a	10260	1.3896	0.037985
10281	110695	Aldh7a1	501	-0.659304	0.336794
10282	235611	Plxnb1	5364	-0.748713	0.305875
10283	270802	BC048403	144577	0.972071	0.607702
10284	319446	Dpep2		1.45706	0.00652123
10285	74103	Nebl	10529	0.304354	0.999884
10286	235584	Dusp7	1849	1.10145	0.0129481
10287	329384	Ptrh1	138428	1.38497	0.0529313
10288	67772	Chd8	57680	-0.812404	0.270298
10289	66075	Chchd3	54927	0.533648	0.213885
10290	217779	Lysmd1	388695	-0.0701379	0.923648
10291	224111	Ubxn7	26043	1.07969	0.0139861
10292	107371	Exoc6	54536	-0.170572	0.999884
10293	101612	Grwd1	83743	-0.627975	0.649854
10294	108058	Camk2d		-0.171491	0.999884
10295	15042	H2-T24		-0.354907	0.966649
10296	209586	Nudcd3	23386	-0.563779	0.45862
10297	109658	Txlna	200081	-0.927696	0.285841
10298	75540	Fpgt	8790	0.00656537	0.999884
10299	100043597	Srcap		-1.26208	0.19812
10300	72281	Sh2d4a		0.236975	0.336194
10301	67547	Slc39a8	64116	-0.580263	0.405166
10302	51798	Ech1		0.553126	0.104377
10303	232087	Mat2a	4144	-1.65307	0.124062
10304	67311	Nanp	140838	0.148811	0.889586
10305	54151	Cyhr1	50626	-0.496369	0.635548
10306	71994	Cnn3	1266	0.190473	0.999884
10307	240442	Adnp2	22850	-0.458373	0.801399
10308	16855	Lgals4		2.37567	0.00591042
10309	242202	Pde5a	8654	0.0666534	0.999884
10310	12525	Cd8a	925	0.294731	0.986097
10311	69136	Tusc1	286319	0.677877	0.0173334
10312	15531	Ndst1	3340	-0.723087	0.336404
10313	68346	Sirt5	23408	-0.36436	0.599441
10314	103466	Nt5dc3		0.925179	0.0368013
10315	319955	Ercc6	2074	-0.715956	0.442074
10316	56460	Pkp3	11187	-0.640532	0.355132
10317	60440	Iigp1		0.841417	0.199927
10318	217109	Utp18	51096	0.120246	0.999884
10319	60594	Capn12		-0.14979	0.75513
10320	67704	1810037I17Rik	401152	0.729818	0.0145199
10321	319653	Slc25a40	55972	0.236893	0.999884
10322	27401	Skp2	6502	1.46505	0.00634279
10323	16665	Krt15	3866	-0.747933	0.588233
10324	73813	Fam83e	54854	0.893987	0.0164334
10325	68588	Cthrc1	115908	-0.771004	0.605707
10326	76022	Gon4l		-1.03205	0.184244
10327	107221	Ffar4	338557	-0.170442	0.751955
10328	226695	Ifi205		0.87491	0.214593
10329	69786	Tprkb	51002	0.717284	0.211825
10330	70567	Fra10ac1	118924	-0.468864	0.675242
10331	14184	Fgfr3	2261	0.363436	0.823119
10332	16880	Lifr	3977	0.946646	0.182467
10333	66251	Arfgap3	26286	0.271593	0.330552
10334	215476	Prr14l	253143	-0.186108	0.999884
10335	66266	Eapp	55837	0.0868611	0.777589
10336		D130007C19Rik		-0.887551	0.337385
10337	54451	Cpsf3	51692	0.29492	0.751635
10338	66292	Mrps21	54460	0.232064	0.30766
10339	72504	Taf4b	6875	-1.10084	0.225847
10340	16534	Kcnn4	3783	-1.20314	0.25037
10341	11852	Rhob	388	-0.349941	0.960519
10342	269997	Zfp747		-0.0377389	0.991003
10343	17248	Mdm4	4194	0.122273	0.843361
10344	75458	Cklf	51192	2.38311	0.00463057
10345	327978	Slfn5	162394	0.0693272	0.999884
10346	68598	Dnajc8	22826	-0.324634	0.736394
10347	76687	Spcs3		0.129544	0.933544
10348	66500	Slc30a7	148867	-0.433652	0.403446
10349		2900041M22Rik		0.266663	0.459885
10350	27062	Cadps		-0.550819	0.656521
10351	68161	A930005H10Rik		-1.14614	0.168439
10352	11983	Atpif1	93974	0.344059	0.151926
10353	330189	Tmem120b	144404	0.113413	0.997903
10354	107526	Gimap4	55303	1.54622	0.00565416
10355	14797	Tle5	166	-0.256722	0.753627
10356	56491	Vapb	9217	0.686617	0.292763
10357	225010	Lclat1	253558	0.855081	0.419234
10358	232078	Thnsl2	55258	0.825008	0.191014
10359	96957	Tmem62	80021	0.124024	0.960826
10360	67379	Dedd2	162989	-1.27727	0.207394
10361	328417	Parp4	143	-0.620753	0.293639
10362	70448	Atad3aos		0.758789	0.738416
10363	338364	Trim65	201292	-0.406647	0.902807
10364	237775	Zfp867		0.0258215	0.999884
10365	24055	Sh3bp2	6452	0.267673	0.990393
10366	11489	Adam12	8038	0.00784628	0.999884
10367	18779	Pla2r1	22925	0.186584	0.999156
10368	106143	Cggbp1	8545	-0.0386541	0.999884
10369	225876	Kdm2a	22992	-0.653663	0.370369
10370	17314	Mgmt	4255	-1.16717	0.196789
10371	70152	Mettl7a1		0.51388	0.490766
10372	20541	Slc8a1	6546	0.874328	0.0170088
10373	70945	Mmrn1	22915		0.408779
10374	66869	Zfp869		0.238922	0.951898
10375	244234	Scart2			0.408779
10376	231633	Tmem119	338773	1.7916	0.00624442
10377	72244	1600014C10Rik	83636	0.307259	0.991003
10378	59308	Emcn	51705	0.449143	0.783012
10379	11487	Adam10	102	0.0710481	0.991003
10380	252903	Ap1s3	130340	0.520842	0.383665
10381	232878	Zscan22	342945	0.652278	0.460717
10382	244216	Zfp771	51333	-0.308958	0.759531
10383	97165	Hmgb2	3148	-0.654005	0.471264
10384	100604	Lrrc8c	84230	1.03438	0.0170352
10385	106639	Vmac	400673	0.240963	0.999884
10386	218194	Phactr1	221692	0.284368	0.999884
10387	110265	Msra	4482	-0.179113	0.948085
10388	319535	Zfp182	7569	-1.44894	0.106198
10389	319636	Fsd1l	83856	-0.059011	0.999884
10390	56086	Set	646817	-0.524212	0.339776
10391	51960	Kctd18	130535	-0.373933	0.576579
10392	270201	Klhl18	23276	-0.690865	0.437021
10393	60595	Actn4		-1.1341	0.247851
10394	69727	Usp46	64854	0.0293222	0.992699
10395	234135	Nsd3	54904	-0.430558	0.878589
10396	72341	Elp6	54859	-0.649232	0.337385
10397	226255	Atrnl1	26033	0.0720605	0.995465
10398	106014	Tafa5	25817	-0.157078	0.999884
10399	72309	Tmem158	25907	0.892651	0.0499116
10400	104401	Pcnx3	399909	0.195723	0.719144
10401	109620	Dsp	1832	-1.25663	0.22364
10402	22165	Txk	7294	0.191311	0.999884
10403	384763	Zfp667	63934	0.676424	0.330393
10404	68055	Dmac2l	27109	0.429615	0.234252
10405	71778	Klhl5	51088	0.445916	0.0279281
10406	544922	Zkscan4		0.994299	0.00945224
10407	58802	Kcnmb4	27345	1.51558	0.126193
10408	215708	Miga1	374986	-0.0534579	0.999884
10409	71583	9130008F23Rik	135398	-0.966686	0.25254
10410	239546	Zfp647	58500	0.00602155	0.999884
10411	347722	Agap1	116987	0.0330532	0.999884
10412	12805	Cntn1	1272	0.40756	0.524654
10413	328572	Ep300	2033	0.14508	0.900742
10414	66398	Commd5	28991	0.653379	0.015498
10415	54132	Pdlim1	9124	0.182231	0.951898
10416	18029	Nfic	4782	-0.398251	0.443195
10417	67040	Ddx17	10521	0.0219752	0.999884
10418	69726	Smyd3	64754	-0.528129	0.405247
10419	69787	Anxa13	312	0.494497	0.209274
10420	11865	Arntl	406	0.509863	0.0252401
10421	68755	Cgrrf1	10668	1.26838	0.222893
10422	192136	Sugct	79783	0.0220255	0.999884
10423	16598	Klf2	10365	1.68339	0.0058299
10424	50909	C1ra		1.25253	0.0277607
10425	108900	Fam72a		0.32084	0.281258
10426	170742	Sertad3	29946	0.453682	0.806162
10427	240063	Zfp811		1.74492	0.00536846
10428	81702	Ankrd17	26057	-0.134114	0.792374
10429	17301	Foxd2	2306	-0.169448	0.969207
10430	74287	Kcmf1	56888	-0.0744034	0.86796
10431	22643	Zfp101		-0.559534	0.196062
10432	18212	Ntrk2	4915	1.53953	0.0131452
10433	242474	Tmem245	23731	0.0207169	0.999884
10434	11529	Adh7	131	-0.146629	0.905459
10435	67568	Mrfap1		-0.0456882	0.999884
10436	22755	Zfp93		0.129238	0.870126
10437	207352	Sec23ip	11196	-0.223266	0.991003
10438	21676	Tead1	7003	-0.119609	0.874402
10439	21961	Tns1	7145	0.618402	0.8659
10440		Gm9967		0.904343	0.0173738
10441	66069	Snupn	10073	-0.712915	0.623805
10442	20538	Slc6a2	6530	0.341679	0.602741
10443	56324	Stam2	10254	0.115605	0.810991
10444	14348	Fut9	10690	-1.50173	0.170538
10445	50762	Fbxo6	26270	0.111869	0.999884
10446	17760	Map6	4135	-0.162867	0.914754
10447	319767	Atp10b	23120	-0.263656	0.752878
10448	211712	Pcdh9	5101	1.47296	0.305059
10449	17132	Maf	4094	0.578894	0.357925
10450	69207	Srsf11	9295	-0.798351	0.302825
10451	16423	Cd47	961	-0.0282606	0.989569
10452	320706	Soga1	140710	-0.0674332	0.965776
10453	226169	Pprc1	23082	-0.450948	0.510055
10454	432508	Cpsf6	11052	-0.086257	0.995119
10455	71918	Zcchc24	219654	0.00916893	0.999884
10456	52855	Lair1		2.02784	0.00446813
10457	75620	Kxd1		0.519206	0.104377
10458	328274	Zfp459		0.540995	0.89825
10459	72432	Spink5	11005	-4.66016	0.0136277
10460	66953	Cdca7	83879	0.125831	0.910392
10461	665700	Hmcn2	256158	1.58878	0.116501
10462	68992	Zfp580	51157	-0.216345	0.805648
10463	13134	Dach1	1602	-1.39806	0.26998
10464	207952	Klhl25	64410	-0.0719731	0.982142
10465	14734	Gpc3	2719	2.22516	0.0175263
10466	76781	Mettl4	64863	0.45817	0.485428
10467	195018	Zzef1	23140	-0.715408	0.221692
10468	74901	Kbtbd11	9920	1.42184	0.0155726
10469	59042	Cope	11316	0.0581752	0.999884
10470	224019	Tmem191c		-0.65426	0.321839
10471	234378	Klhl26	55295	-0.7856	0.546937
10472	105439	Slain1	122060	0.951227	0.214704
10473	66922	Rras2	22800	0.846401	0.0162749
10474	14600	Ghr	2690	0.868965	0.597809
10475	74548	Gsdmc4		1.35192	0.00680904
10476	67242	Gemin6	79833	0.294295	0.0509944
10477	66656	Eef1d	1936	0.378253	0.285841
10478	26874	Abcd2	225	1.34259	0.00646145
10479	21415	Tcf7l1	83439	-1.0505	0.282934
10480	57778	Fmnl1	752	0.643296	0.23202
10481	436022	Dnaaf3		0.506794	0.162329
10482	116871	Mta3	57504	0.341773	0.856851
10483	270328	Gsdmc3		1.56472	0.00640532
10484	22640	Zfp1	162239	-0.0155384	0.999884
10485	67673	Elob	6923	-0.153702	0.642421
10486	66510	Rnf181		-0.286373	0.672036
10487	71564	Izumo4	113177	0.442736	0.449901
10488	18627	Per2	8864	0.714137	0.194739
10489	104806	Fancm	57697	0.795046	0.212314
10490	100043911	Ppp4r1l-ps		-0.768823	0.492689
10491	232086	Tmem150a	129303	1.77011	0.00388199
10492	246196	Zfp277	11179	0.14373	0.709662
10493	231326	Aasdh	132949	0.401026	0.643356
10494	623781	Gm14137	643338	-0.744092	0.453638
10495	26383	Fto	79068	-0.155487	0.758971
10496	73024	Emc7	56851	-0.146446	0.891946
10497	208820	Triqk	286144	0.444155	0.244297
10498	71908	Cldn23	137075	0.614724	0.60388
10499	14344	Fut2		-1.06173	0.240529
10500	16367	Irs1	3667	-1.25795	0.227115
10501	22757	Zkscan5	23660	-0.942873	0.432552
10502	257632	Nod2	64127	0.886402	0.423554
10503	236193	Zfp709		0.280352	0.999884
10504	12722	Clca3a1		0.851225	0.0310074
10505	338366	Mia3	375056	-0.0250226	0.993825
10506	20201	S100a8	6279	1.39314	0.0732619
10507	20215	Sag	6295	-0.632739	0.625253
10508	223433	Otulinl	54491	1.6513	0.0067694
10509	20202	S100a9		1.79598	0.170497
10510	27979	Eif3b	8662	-0.204811	0.801642
10511	20454	St3gal5	8869	-0.0611848	0.907008
10512	15039	H2-T22		-0.0160511	0.990531
10513	225020	Fez2	9637	0.74697	0.017719
10514	56386	B4galt6		-0.795298	0.323499
10515	225471	Ticam2		1.45644	0.0275355
10516	109785	Pgm3	5238	0.10799	0.999884
10517	94094	Trim34a		0.546981	0.0243508
10518	229694	AI504432		1.90167	0.196564
10519	103142	Rdh9		0.226077	0.999884
10520	54607	Socs6	9306	-0.0585108	0.999884
10521	78893	Cnot10	25904	-0.530959	0.37464
10522	329941	Col8a2	1296		0.408779
10523	225861	Snx32	254122	-0.314938	0.589998
10524	12631	Cfl1	1072	-0.108358	0.823968
10525	66522	Pgpep1	54858	-0.568968	0.359825
10526	18150	Npm3	10360	0.353689	0.0990973
10527	226412	R3hdm1	23518	-0.0337516	0.999884
10528	93737	Pard6g	84552	-1.30108	0.219225
10529	12611	Cebpg	1054	-0.092227	0.958925
10530	18783	Pla2g4a	5321	0.492435	0.953371
10531	71941	Cars2	79587	0.556507	0.316515
10532	27057	Ncoa4	8031	0.511721	0.0307178
10533	321000	Lrif1	55791	0.0155457	0.999884
10534	68121	Cep70	80321	-0.173965	0.999884
10535	329260	Dennd1b	163486	-0.0439062	0.999884
10536	109314	Prr9	574414		0.991003
10537	60361	Ms4a4b		2.56951	0.00538031
10538	331063	Gsdmc2		1.6261	0.00565666
10539	28035	Usp39	10713	-0.376613	0.457669
10540	100929	Tyw1		-0.445776	0.429103
10541	69068	Tcim		-0.302167	0.990393
10542	17847	Usp34	9736	-0.277781	0.694316
10543	242894	Actr3b		0.977045	0.279741
10544	233168	AI987944		0.38842	0.459461
10545	16881	Lig1	3978	-1.37854	0.171601
10546	231821	Adap1	11033	0.370598	0.985215
10547	20564	Slit3	6586	1.17527	0.216156
10548	22134	Tgoln1	10618	-0.481097	0.418432
10549	105242657	Hoxaas2		1.08435	0.11226
10550	26448	Mok	5891	-1.4251	0.289859
10551	109929	Zbtb25	7597	0.420649	0.484484
10552	70445	Cd248	57124	0.768989	0.82246
10553	224792	Adgrf5	221395	-0.0276611	0.986746
10554	17425	Foxk1	221937	-0.622818	0.472881
10555	320782	Tmem154	201799	-0.622842	0.626653
10556	12608	Cebpb	1051	1.12257	0.368568
10557	106572	Rab31	11031	0.0556857	0.954199
10558	19204	Ptafr	5724	2.17502	0.00546642
10559	27392	Pign	23556	-0.437396	0.514848
10560	19820	Rlim	51132	-0.0908462	0.745025
10561	17528	Mpz	4359	0.761563	0.0203215
10562	544752	Tug1		-0.397631	0.468176
10563	210104	Zfp658		0.134457	0.913661
10564	69539	Trnp1	388610	0.0459023	0.999884
10565	74665	Drc3	83450	-0.962922	0.20832
10566	320365	Fry	10129	-0.247975	0.565266
10567	109151	Chd9	80205	-0.667726	0.315501
10568	18938	Ppp1r14b		-0.923733	0.279167
10569	14227	Fkbp2	114841035	-0.50933	0.490736
10570	13512	Dsg3		-0.911331	0.317631
10571	67442	Retsat	54884	0.736508	0.170497
10572	77619	Prelid2	153768	0.229074	0.999884
10573	20592	Kdm5d	8284	0.543569	0.642713
10574	224647	Ilrun	64771	-0.496908	0.42297
10575	232089	Elmod3	84173	0.356669	0.379036
10576	15939	Ier5	51278	0.541257	0.521758
10577	235627	Nbeal2	23218	-0.889415	0.179655
10578	109202	A930024E05Rik		0.313409	0.764595
10579	12332	Capg	822	-0.0806817	0.951083
10580	18030	Nfil3	4783	-0.621351	0.552832
10581	211660	Cspp1	79848	-0.914942	0.226243
10582	52690	Setd3	84193	-0.00517155	0.999884
10583	53424	Tsnax	7257	-0.195893	0.999884
10584	264134	Ttc26	79989	0.414711	0.465607
10585	18521	Pcbp2		-0.24815	0.89645
10586	70676	Gulp1	51454	0.266708	0.616053
10587	73690	Glipr1	11010		0.408779
10588	93757	Immp2l	83943	0.0188627	0.999884
10589	20469	Sipa1	6494	1.45913	0.00678073
10590	382090	Cep162	22832	-0.0594211	0.891946
10591	67131	Acbd4	79777	-0.848658	0.194568
10592	99311	Commd7	149951	0.0194878	0.999884
10593	381801	Tatdn2		-0.490815	0.458884
10594	107817	Jmjd6	23210	-0.0861388	0.999884
10595	104158	Ces1d		1.83296	0.00891929
10596	15925	Ide	3416	-1.19487	0.165878
10597	67475	Ero1b	56605	0.401917	0.726687
10598	17178	Fxyd3		-0.0621602	0.999884
10599	112415	Zfp607b		-1.5324	0.162438
10600	13591	Ebf1	1879	-0.217386	0.999884
10601	210135	Zfp180	7733	0.149165	0.704088
10602	66116	Nat8f1		0.37581	0.999884
10603	26920	Cntrl	11064	-0.475469	0.590887
10604	18148	Npm1	4869	0.214798	0.667687
10605	27366	Txnl4a	10907	-0.372171	0.521031
10606	77945	Rpgrip1	57096	0.0338563	0.999884
10607	71389	Chd6	84181	-0.345631	0.636835
10608	211488	Ado	84890	0.13233	0.999884
10609	68487	Tmem140	55281	0.4682	0.502402
10610	319236	Trim12c		0.191682	0.7835
10611	66632	Dph6	89978	0.0449033	0.999884
10612	239099	Homez	57594	-0.111327	0.839253
10613	22072	Prss2		0.428428	0.922876
10614	233899	Ccdc189	90835	-0.827231	0.316784
10615	606496	Gsk3a	2931	-1.96894	0.0655932
10616	70591	5730455P16Rik	64149	-0.835518	0.259067
10617	20269	Scn3a	6328		0.991003
10618	382062	AB124611	255809	2.65406	0.00405933
10619	68682	Slc44a2	57153	0.0992657	0.999884
10620	276905	Armc7	79637	1.21795	0.0138803
10621	66349	Dmac2	55101	0.946201	0.0131452
10622	269774	Aak1	22848	-1.09258	0.125951
10623	76894	Mettl15	196074	0.822427	0.166137
10624	19646	Rbbp4	5928	0.729173	0.0214712
10625	407788	BC051142	10665	-0.364354	0.890025
10626	68011	Snrpg	6637	0.716633	0.0123553
10627	20446	St6galnac2	10610	0.140961	0.999884
10628	231532	Arhgap24	83478	0.340971	0.758971
10629	67671	Rpl38	6169	0.368002	0.377054
10630	12043	Bcl2	596	-0.0238251	0.999884
10631	545389	Cep170	9859	0.884349	0.15459
10632	56632	Sphk2	56848	-0.398402	0.722437
10633	223672	Apol9a		-0.776857	0.222301
10634		Gm17494		0.344126	0.956631
10635	67883	Uxs1	80146	-0.179561	0.626653
10636	11797	Birc2	329	0.113336	0.999884
10637	230584	Yipf1	54432	-0.0233137	0.978697
10638	67681	Mrpl18	29074	0.206674	0.888208
10639	268670	Zfp759		0.4462	0.0660515
10640	107823	Nsd2	7468	-0.605556	0.485577
10641	24132	Zfp53		-0.703282	0.60287
10642	214917	Antkmt		-1.05479	0.244297
10643	76130	Las1l	81887	-0.856788	0.281281
10644	75739	Mpp7	143098	-0.171848	0.89518
10645	50496	E2f6	1876	1.47932	0.00765941
10646	66488	Fam136a	84908	-1.3365	0.179763
10647	73689	Bloc1s2	282991	-0.674213	0.523482
10648	20747	Spop		-0.522447	0.342203
10649	230857	Ece1	1889	0.331279	0.328942
10650	94245	Dtnbp1	84062	0.0726062	0.999884
10651	78697	Pus7	54517	-0.345934	0.682315
10652	244713	Zfp317	57693	0.243186	0.999884
10653	56048	Lgals8	3964	0.385835	0.427096
10654	13664	Eif1a		0.0984481	0.999884
10655	67106	Zbtb8os	339487	0.450346	0.297351
10656		Cox7c-ps1		-0.121155	0.892851
10657	70317	Arl16	339231	1.08712	0.0117479
10658	209387	Trim30d		-0.0681335	0.958542
10659	30937	Lmcd1	29995	0.295061	0.999884
10660	14677	Gnai1	2770	-1.36919	0.24779
10661	110593	Prdm2	7799	0.0266562	0.980042
10662	105246	Brd9	65980	-0.496484	0.404177
10663	14433	Gapdh		-0.762019	0.292763
10664	232946	Bloc1s3	388552	-0.222059	0.625253
10665	320795	Pkn1	5585	-0.410833	0.566433
10666	69228	Zfp746	155061	-0.358271	0.999884
10667	269016	Sh3rf2	153769	-0.365517	0.68933
10668	20740	Sptan1	6709	0.116249	0.819298
10669		Gm6169		0.237053	0.380738
10670	225187	Ankrd29	147463	1.09806	0.181123
10671	192986	Cyb5d2	124936	-0.00438271	0.999884
10672	234374	Ddx49	54555	-0.331479	0.620327
10673	104349	Zfp119a		0.457811	0.211783
10674	19951	Rpl32	6161	0.543805	0.195199
10675	218314	Zfp595		1.21839	0.00940132
10676	76539	Fam204a	63877	-0.0919594	0.955461
10677	54217	Rpl36	25873	-0.0928532	0.891946
10678		Cbx3-ps6		-1.1061	0.334511
10679	67230	Zfp329	79673	-0.406023	0.403692
10680	22646	Zfp105	7584	0.193806	0.458949
10681	12323	Camk2b	816	0.208301	0.999884
10682	70450	Unc13d	201294	1.11827	0.301637
10683	217837	Itpk1	3705	-1.25701	0.237048
10684	20347	Sema3b	7869	0.220623	0.782613
10685	235047	Zfp809		0.638368	0.0934189
10686	100019	Mdn1	23195	-0.63228	0.384582
10687	52398	Septin11	55752	-0.00735369	0.999884
10688	72333	Palld	23022	-0.0607506	0.937756
10689	68519	Eml1	2009	1.40659	0.00446813
10690	66052	Sdhc	6391	0.662202	0.0237811
10691	100416706	Zfp729b		0.522359	0.324999
10692	74039	Nfam1	150372	0.575522	0.461661
10693		Tpm3-rs7		-0.276437	0.999884
10694	14862	Gstm1		-0.109036	0.999884
10695	78923	Chsy3	337876	-0.133775	0.999884
10696	432555	Gm5431		-0.858272	0.0708813
10697	170748	Smco4	56935	-0.0898723	0.999884
10698	244721	Zfp846		0.496313	0.91985
10699	232906	Arhgap35	2909	0.0812969	0.875595
10700	22282	Usf2	7392	0.893538	0.0928561
10701	66609	Cryzl1	9946	1.01274	0.0110151
10702	21912	Tspan7		0.212849	0.486618
10703	319554	Idi1	3422	-0.140665	0.999884
10704	64659	Mrps14	63931	0.596562	0.0213979
10705	105988	Espl1	9700	0.359637	0.798225
10706	24135	Zfp68		-1.11936	0.260121
10707	71567	Mcm9	254394	0.909235	0.225816
10708	19704	Upf1	5976	-0.249261	0.719166
10709	218793	Ube2e2	7325	0.174458	0.985751
10710	192285	Phf21a	51317	-0.193575	0.80479
10711	330662	Dock1	1793	-0.80088	0.610717
10712	22746	Zfp85		0.79952	0.60826
10713	66487	Smim4	440957	0.338934	0.454399
10714	16687	Krt6a		-1.85082	0.208843
10715	24015	Abce1	6059	-0.348348	0.71611
10716	18685	Phtf1	10745	-0.242089	0.759028
10717	72462	Rrp1b	23076	0.0386244	0.999884
10718	233058	Zfp420	170960	0.677412	0.020463
10719	98258	Txndc9	10190	0.655857	0.0105718
10720	20310	Cxcl2		-1.34072	0.308542
10721	18181	Nrf1	4899	-0.10148	0.957928
10722		Rpl10-ps3		0.364571	0.042206
10723	23938	Map2k5	5607	-0.192293	0.933418
10724	387524	Znrf2	223082	0.028111	0.986529
10725	13360	Dhcr7	1717	-0.047386	0.999884
10726	666926	Gm8369		1.23408	0.00882879
10727	101240	Wdr91	29062	0.276769	0.990531
10728		Scp2-ps2		0.437651	0.0237239
10729	68152	Fam133b	257415	-0.336048	0.689305
10730	268449	Rpl23a	6147	0.318456	0.677772
10731	100503670	Rpl5	6125	0.234091	0.680428
10732	67511	Tmed9	54732	0.628734	0.217511
10733	23888	Gpc6	10082	-0.0227068	0.999884
10734	68607	Serhl	253190	-0.142807	0.947339
10735	50875	Tmod3	29766	0.470323	0.289434
10736	50755	Fbh1	84893	0.000830477	0.999884
10737	19946	Rpl30	6156	0.237734	0.727355
10738	14544	Gda	9615	0.385599	0.522026
10739	65020	Zfp110		0.258049	0.757962
10740	75705	Eif4b	1975	-0.140628	0.646481
10741	320679	Samd12	401474	0.424342	0.285978
10742	22151	Tubb2a	7280	0.881081	0.0097466
10743	72972	Ccser2	54462	-0.323391	0.83449
10744	76890	Memo1	51072	-0.135637	0.960538
10745	68364	0610030E20Rik	388969	0.939581	0.0061288
10746	112406	Egln2	112398	-0.0994625	0.999884
10747	14127	Fcer1g	2207	1.74226	0.00493138
10748	72568	Lin9	286826	-0.239818	0.991003
10749	233987	Zfp958		0.0581602	0.999884
10750	18413	Osm	5008	0.817783	0.115739
10751	21833	Thra	7067	-0.397824	0.960538
10752	108937	Rnf169	254225	0.193056	0.999884
10753	110911	Cds2	8760	0.553157	0.454799
10754	18022	Nfe2			0.991003
10755	53605	Nap1l1	4673	0.166502	0.999884
10756	18733	Pirb		2.06899	0.00546724
10757	66462	Rex1bd	55049	-0.240778	0.68937
10758	11308	Abi1	10006	0.471136	0.0186534
10759	329003	Zfp516	9658	-0.699514	0.361683
10760	432769	Zfp708		0.4462	0.424398
10761	54006	Deaf1	10522	-0.826705	0.306731
10762	77018	Col25a1	84570	-0.347012	0.824258
10763	380855	Rsl1		1.10085	0.0105184
10764	81799	C1qtnf3			0.408779
10765	241877	Slc10a5	347051	-0.842409	0.386005
10766		Gm10053		-0.573842	0.40494
10767	12630	Cfi		1.15482	0.104086
10768	214932	Hdhd5	27440		0.991003
10769	219189	Vwa8	23078	-0.945087	0.335204
10770	229279	Hnrnpa3	220988	0.0502763	0.910267
10771	27387	Sh2d3c	10044	1.7694	0.102055
10772		9630013D21Rik		1.27068	0.128433
10773	258728	Olfr482		-0.485536	0.827046
10774	433182	Eno1b		-0.701346	0.352662
10775	19363	Rad51b	5890	3.01669	0.00493138
10776	19899	Rpl18	6141	-0.220474	0.955889
10777	246256	Fcgr4		2.17687	0.00544309
10778	213002	Ifitm6		1.20514	0.146606
10779	17955	Nap1l4	4676	0.643331	0.307279
10780	240041	Zfp945		0.00699645	0.999884
10781	213006	Mfsd4a	148808	-1.14352	0.248912
10782	18573	Pde1a	5136	0.32836	0.997409
10783	54353	Skap2	8935	0.473124	0.277739
10784	69606	Mtfmt	123263	0.211786	0.393518
10785	76936	Hnrnpm	4670	-0.347576	0.63574
10786	74996	Usp47	55031	-0.193907	0.931133
10787	330474	Zc3h4	23211	0.204327	0.486974
10788	78304	Naa38	84316	0.475152	0.266851
10789	12593	Cdyl	9425	0.379285	0.98419
10790	67025	Rpl11	6135	-0.00387257	0.999884
10791	26569	Slc27a4	10999	-0.250429	0.764317
10792	72749	Tonsl	4796	-0.280608	0.703476
10793	74318	Hopx	84525	-0.430188	0.609434
10794	12982	Csf2ra	1438	0.83566	0.106831
10795	108052	Slc14a1	6563		0.408779
10796	414077	Wdr83os		-0.354897	0.828354
10797	14297	Fxn	2395	-0.778112	0.303146
10798	66707	Nkapl	222698	0.0589142	0.999884
10799	21770	Ppp2r5d	5528	0.0649029	0.999884
10800	11936	Fxyd2			0.408779
10801	242747	Zfp933		1.43406	0.0177002
10802	11468	Actg2	72	1.44373	0.0214781
10803	17187	Max	4149	0.282205	0.0868117
10804	192197	Bcas3	54828	0.305597	0.969225
10805	231086	Hadhb	3032	-0.344824	0.483395
10806	19229	Ptk2b	2185	0.0665145	0.999884
10807	103537	Mbtd1	54799	-0.698894	0.329078
10808	235028	Zfp426	79088	-0.679516	0.335552
10809	232984	B3gnt8	374907	1.37013	0.00934133
10810	67157	2610301B20Rik	157657	0.918098	0.0127369
10811	210973	Kbtbd2	25948	1.12977	0.0077729
10812	195727	Nhs	4810	0.348851	0.999884
10813	69632	Arhgef12	23365	-0.738582	0.241205
10814	14131	Fcgr3		1.72083	0.00576956
10815	70103	Znhit1	10467	-0.900951	0.436216
10816	66152	Uqcr10	29796	-0.0688427	0.999884
10817	21400	Tcea2	6919	0.742009	0.020981
10818	215814	Ccdc28a	25901	-0.815376	0.275349
10819	227612	Tor4a	54863	1.19768	0.0058299
10820	68501	Nsmce2	286053	0.874936	0.0101789
10821	54598	Calcrl	10203	0.628337	0.527581
10822	27204	Syn3	8224	0.231719	0.816884
10823	16682	Krt4	3851	0.740873	0.208843
10824	21340	Taf1b	9014	0.25941	0.847858
10825	232337	Zfp637	7580	-0.260945	0.803541
10826	338351	Akap17b		-1.39588	0.183456
10827	53902	Rcan3	11123	0.361535	0.418432
10828	14251	Flot1	10211	-0.361968	0.574347
10829	225887	Ndufs8	4728	0.137574	0.999884
10830	170738	Kcnh7	90134	0.171556	0.928942
10831	110196	Fdps	2224	-0.313775	0.545951
10832	75764	Slx1b		0.0640268	0.999884
10833		Rps26-ps1		-0.261769	0.626773
10834	106582	Nrm	11270	-0.688395	0.533167
10835	13681	Eif4a1	1973	-0.656969	0.374746
10836	50780	Rgs3	5998	-0.261892	0.986101
10837	56298	Atl2	64225	0.0199922	0.999884
10838	270156	Nkapd1	55216	-0.403092	0.579894
10839	13170	Dbp	1628	1.59831	0.0122228
10840	67161	Sclt1	132320	-0.786271	0.401176
10841	408067	Zfp874b		5.08608	0.00168547
10842	232811	Kmt5c	84787	-0.0979803	0.999884
10843	231130	Tnip2	79155	-0.0972043	0.826581
10844	67255	Zfp422	7570	0.868242	0.0131124
10845	266632	Irak4	51135	-0.673463	0.38173
10846	140630	Ube4a	9354	1.04767	0.0318888
10847	19245	Ptp4a3	11156	-1.02584	0.0107599
10848	234358	Zfp930		0.817617	0.158298
10849	13507	Dsc3		0.132952	0.34158
10850	94346	Tmem40	55287	-0.262817	0.72306
10851	17836	Mug1		-2.64412	0.0538307
10852		Rpl21-ps6		-0.710772	0.7594
10853	67609	4930453N24Rik	285237	-0.500422	0.447893
10854	14784	Grb2	2885	0.789162	0.0139052
10855	230996	9430015G10Rik	54991	-0.184671	0.927331
10856	15512	Hspa2	3306	0.8663	0.0252653
10857	72723	Zfp74	148266	0.796723	0.0455558
10858	381921	Taok2	9344	-0.31834	0.668358
10859	229499	Fcrl1	115350		0.408779
10860	217218	Atxn7l3	56970	-0.307057	0.851031
10861	212862	Chpt1	56994	-0.249595	0.674039
10862	16554	Kif13b	23303	0.0222927	0.999884
10863	232440	H2aj		-1.10061	0.253359
10864	244218	Ctf2		1.42099	0.00817364
10865	27367	Rpl3	6122	-0.274233	0.685013
10866	330817	Dhps		-0.797301	0.330857
10867	11690	Alox5ap	241	2.47234	0.00405933
10868	19167	Psma3	5684	0.659283	0.0293039
10869	19889	Rp2	6102	0.134832	0.88097
10870	214572	Prmt7	54496	0.254019	0.977852
10871	66603	Gemin2	8487	0.570271	0.343054
10872	22070	Tpt1	7178	0.207989	0.999884
10873	241633	Atp8b4	79895	0.0324653	0.89477
10874		Gm10076		0.316583	0.334267
10875	20719	Serpinb6a		-0.0819892	0.999884
10876	213811	BC002059		-0.108969	0.999884
10877	117109	Pop5	51367	0.169343	0.181123
10878	27801	Zdhhc8	29801	-0.655782	0.393754
10879	215436	Slc35e3	55508	0.274543	0.997621
10880	232983	Cxcl17	284340	-0.814776	0.562607
10881	242466	Zfp462	58499	-1.37277	0.16906
10882	216869	Arrb2	409	1.40347	0.00888466
10883	74580	Pyroxd2	84795	-1.07431	0.264146
10884	319996	Golm2	113201	1.48915	0.067643
10885	56009	Alyref2		1.18298	0.104468
10886	101631	Pwwp2b	170394	-1.54026	0.12651
10887	14886	Gtf2i	2969	0.555137	0.490766
10888	11771	Ap2a1	160	-1.02187	0.216776
10889	66101	Ppih		0.168205	0.494083
10890	72128	2610008E11Rik		-0.123092	0.997903
10891	407812	Zfp941	162655	-1.24594	0.552513
10892	245174	Zfp937		-0.0444949	0.999884
10893	15381	Hnrnpc		0.169519	0.172629
10894	12039	Bckdha		-1.40795	0.132253
10895		Rpl36a-ps1		0.113133	0.792662
10896		C030014I23Rik		1.14781	0.118813
10897	243833	Zfp128	7554		0.991003
10898	20649	Sntb1	6641	-0.218705	0.964814
10899	667823	Trim5		0.0840823	0.999884
10900	320558	Sycp2	10388	-1.51624	0.00808432
10901	56736	Rnf14	9604	0.201249	0.787065
10902	385643	Kng2		1.08156	0.0187953
10903	54672	Adgrg3	222487	0.498518	0.843085
10904	60532	Wtap	9589	-0.187931	0.990742
10905	108960	Irak2	3656	0.831128	0.0138416
10906	320825	Samd5	389432	-1.27804	0.380738
10907	23832	Xcr1	2829	-0.369124	0.80869
10908	77519	Zfp266	10781	0.211241	0.990244
10909	76261	0610040J01Rik	55286	-0.81025	0.426443
10910	30935	Tor3a	64222	0.3429	0.392874
10911	68742	Tmem219	124446	0.478248	0.0332028
10912	29820	Tnfrsf19	55504	-0.20029	0.999884
10913	15018	H2-Q7		0.237182	0.999884
10914	226610	Fam78b	149297	1.00713	0.224955
10915	17150	Mfap2	4237	0.435003	0.958386
10916	14969	H2-Eb1		2.21555	0.00388199
10917	80876	Ifitm2		0.172972	0.222881
10918	13808	Eno3	2027	1.28785	0.0229843
10919	22260	Nr1h2	7376	-0.0676824	0.999884
10920	69547	Nkpd1	284353	-0.886947	0.537009
10921	57808	Rpl35a	6165	0.0408565	0.999884
10922	319158	H4c9		0.0423984	0.999884
10923	223989	Marf1	9665	-1.15837	0.15486
10924	54667	Atp8b2	57198	0.446851	0.835649
10925	225845	Plaat3	11145	0.925996	0.015498
10926	319155	H4c3		0.411356	0.999884
10927	69527	Mrps9	64965	0.281324	0.576217
10928	236794	Slc9a6	10479	0.837865	0.261753
10929	66205	Cd302	9936	-0.0876846	0.973706
10930	117197	Bloc1s4	55330	0.38439	0.037618
10931	211945	Plekhh1	57475	-0.122968	0.926906
10932	69718	Ipmk	253430	-0.162059	0.999884
10933	59050	Nsa2	10412	-0.272949	0.525572
10934	15078	H3f3a		0.150057	0.484218
10935	211484	Tsga10	80705	-1.15432	0.0914161
10936	63986	Gmfg	9535	1.05801	0.00774907
10937	380614	Intu	27152	0.186605	0.733045
10938	12010	B2m	567	0.0953069	0.999884
10939	14870	Gstp1		-0.222365	0.990531
10940	230848	Zbtb40	9923	0.658746	0.164015
10941	104303	Arl1	400	0.0227925	0.999884
10942	75572	Acyp2	98	0.136688	0.999884
10943	94109	Csmd1	64478	-1.2016	0.22364
10944	103266	Tmem263	90488	-0.566946	0.449186
10945	19941	Rpl26	6154	0.256033	0.436216
10946	328162	Trmt61a	115708	-0.295814	0.754189
10947	54403	Slc4a4	8671	-1.4216	0.208843
10948	73712	Dmkn	93099	2.12021	0.0463055
10949	16371	Irx1	79192	1.71901	0.0413539
10950	69386	H4c8		-0.545055	0.277985
10951	214575	Tdrd5	163589	-0.649232	0.266951
10952	56447	Copz1		-0.00218488	0.999884
10953	210719	Mkx	283078	1.51675	0.00504451
10954	59014	Rrs1	23212	0.411661	0.700592
10955	53609	Clasrp	11129	0.535216	0.69783
10956	18114	Rrp1	8568	-0.415594	0.468684
10957	258783	Olfr920		-1.21715	0.362747
10958	68977	Haghl	84264	-0.50765	0.901919
10959	12560	Cdh3	1001	0.519907	0.871704
10960	20841	Zfp143	7702	0.104222	0.999884
10961	17896	Myl4	4635	0.359732	0.117665
10962	57262	Retnla		3.07599	0.00405933
10963	100041953	Sap18b		0.345395	0.97358
10964	192173	Mcrip1	348262	-0.426492	0.382075
10965	66114	Dnajc30	84277	-0.300123	0.998385
10966	72461	Prcp	5547	1.29169	0.0860679
10967	19043	Ppm1b		-0.240644	0.999884
10968	17060	Blnk	29760	-0.69176	0.323878
10969	56194	Prpf40a	55660	-0.854692	0.241453
10970	433586	Maml3	55534	-2.48765	0.0354062
10971	329679	Fnip2	57600	-0.630584	0.468133
10972	54402	Stk19	8859	-0.638778	0.372409
10973	14972	H2-K1		-0.510495	0.402605
10974	105504	Exoc5	10640	-0.281121	0.62844
10975	236792	Mmgt1		-0.391814	0.290715
10976	27998	Exosc5	56915	0.515922	0.0272642
10977	330177	Taok3	51347	-1.16145	0.210298
10978	72055	Slc38a10	124565	-0.68798	0.357179
10979	72108	Ddhd2	23259	-0.472929	0.728744
10980	17938	Naca	4666	0.0503501	0.977059
10981	20315	Cxcl12	6387	0.788329	0.543855
10982	68479	Phf5a	84844	0.693152	0.230115
10983	408062	Zfp873		0.456895	0.996723
10984	23877	Fiz1	84922	-1.12571	0.251001
10985	11481	Acvr2b	93	-0.26836	0.999884
10986	223917	Krt79	338785	0.532261	0.783053
10987	142682	Zcchc14	23174	-0.856906	0.365487
10988	329540	Nol4l	140688	-0.081821	0.999884
10989	381812	Cracr2a	84766	-0.107554	0.935477
10990	15258	Hipk2	28996	-0.741508	0.31215
10991	67727	Stx17	55014	-0.645097	0.44141
10992	217431	Nol10	79954	0.490613	0.0860679
10993	66278	Smim20	389203	-0.70997	0.306731
10994	66128	Mrps36	92259	0.464723	0.0264565
10995	20115	Rps7	6201	0.429283	0.0678006
10996	53607	Snrpa		-0.865341	0.279741
10997	319156	H4c4	8294	-0.0885499	0.999884
10998	12859	Cox5b		0.124333	0.852848
10999	110308	Krt5		0.311127	0.7856
11000	75216	Cep128	145508	-0.706702	0.8323
11001	109323	C1qtnf7	114905	-0.411529	0.651972
11002	215474	Sec22c	9117	-0.607043	0.458949
11003	381067	Zfp229		-0.17441	0.720725
11004	66317	Wdr61	80349	0.223242	0.164384
11005	382045	Adgrg5	221188	-0.369124	0.38663
11006	208266	Dot1l	84444	-0.375072	0.575381
11007	240087	Mdc1	9656	0.250128	0.765202
11008	108121	U2af1		-0.187567	0.78646
11009	192191	Med9	55090	0.239008	0.401816
11010	12488	Cd2ap	23607	-0.537853	0.492051
11011	66569	Gdpd1	284161	-0.97093	0.208099
11012	228836	Dlgap4	22839	0.479794	0.186293
11013	19049	Ppp1r1b	84152	0.628849	0.295786
11014	14042	Ext1	2131	-0.21278	0.817482
11015	56448	Cyp2d22		-0.728219	0.422146
11016	545156	Kalrn	8997	0.0399356	0.972151
11017	665775	Bod1l	259282	-0.784442	0.321262
11018	67861	Akr1b10		-0.330539	0.525837
11019	73419	Armt1	79624	0.436125	0.281195
11020	21333	Tac1	6863	-0.0997939	0.999884
11021	76763	Mospd2	158747	0.382365	0.870246
11022	11537	Cfd	1675	-0.0241592	0.999884
11023	20068	Rps17		0.319309	0.0573819
11024	20917	Suclg2	8801	-0.592251	0.437172
11025	12695	Patj	10207	-0.196546	0.869145
11026	20698	Sphk1	8877	0.100442	0.999884
11027	208908	Ccdc62	84660	-1.61092	0.0634046
11028	72475	Ssbp3	23648	-0.803098	0.297351
11029	269585	Zscan20	7579	-0.276988	0.901338
11030	57782	Rbak	57786	-0.68285	0.336549
11031	18674	Slc25a3		0.442651	0.0759137
11032	70351	Ppp4r1	9989	0.0850956	0.953371
11033	13897	Ces1e		0.907711	0.186331
11034	94254	Rcc1l	81554	-0.673528	0.499311
11035	14252	Flot2	2319	-0.259303	0.777589
11036	20042	Rps12		0.461206	0.0373904
11037	68436	Rpl34	6164	0.396344	0.2416
11038	63985	Gmfb	2764	-0.0118623	0.999884
11039	212974	Pgghg	80162	-0.377172	0.519005
11040	22689	Zfp27		1.91722	0.00544309
11041	67732	Iah1	285148	0.374854	0.362039
11042	18655	Pgk1	5230	-0.37895	0.368794
11043	16907	Lmnb2	84823	0.416201	0.497266
11044	19317	Qk	9444	0.697663	0.496221
11045	239849	Cd200r4		1.92523	0.00446813
11046	328451	Gm10110		-0.331514	0.472073
11047	228662	Btbd3	22903	0.782987	0.218097
11048	212986	Scfd2	152579	0.719114	0.379909
11049	19377	Rai1	10743	0.266708	0.999884
11050	232853	Zfp954		0.357034	0.445961
11051	80281	Cttnbp2nl	55917	1.43291	0.00776857
11052	242700	Ifnlr1	163702	-0.371569	0.526734
11053	98417	Cnih4	29097	0.307849	0.469085
11054	50786	Hs6st2	90161	-1.21146	0.248428
11055	72658	2700097O09Rik		-0.174733	0.860712
11056	224671	Btbd9	114781	0.149541	0.993438
11057	14852	Gspt1	2935	-0.430729	0.403738
11058	106869	Tnfaip8	25816	0.378048	0.329669
11059	76089	Rapgef2	9693	-0.277504	0.999884
11060	231580	Gak	2580	-0.600566	0.274295
11061	66197	Cks2	1164	-0.939277	0.266851
11062	21761	Morf4l1		0.689395	0.0206974
11063	19294	Nectin2	5819	-0.556213	0.375291
11064	13866	Erbb2	2064	0.331441	0.564499
11065	319195	Rpl17		-0.138798	0.999884
11066	16413	Itgb1bp1	9270	1.35199	0.141237
11067	74868	Tmem65	157378	0.494308	0.912913
11068	66439	Borcs7		-0.0616726	0.959745
11069	22152	Tubb3	10381	0.0240095	0.905763
11070	434624	Ftl1-ps1		-0.0539401	0.999884
11071	68036	Zfp706	51123	0.0335527	0.999884
11072	11841	Arf2		0.170083	0.505209
11073		Rpl9-ps6		0.247889	0.999884
11074	224530	Acat3		2.86096	0.00388199
11075	667370	Ifit3b		0.162265	0.999884
11076	381318	Nsl1	25936	0.713362	0.0708967
11077	11770	Fabp4	2167	-0.426539	0.976745
11078	272347	Zfp398	57541	0.695819	0.0231321
11079	225651	Mppe1	65258	0.316599	0.747933
11080	60510	Syt9	143425	0.704038	0.316187
11081	384059	Tlr12			0.991003
11082	12879	Cys1	192668	-0.240359	0.868476
11083	21854	Timm17a	10440	-0.189761	0.949632
11084	78795	Armc9	80210	-0.351212	0.960826
11085	20817	Srpk2	6733	-0.0646431	0.934782
11086	16516	Kcnj15	3772	0.912769	0.56135
11087	67101	2310039H08Rik	441150	0.97081	0.0475262
11088	320713	Mysm1	114803	-1.16176	0.17477
11089	76051	Ganc		0.186349	0.964155
11090	27176	Rpl7a		0.219377	0.52442
11091	67942	Atp5g2		0.419877	0.024408
11092	68554	Cebpzos	100505876	0.760131	0.409625
11093	19044	Ppox	5498	-0.848284	0.408779
11094	106672	AI413582	221491	-0.920179	0.306631
11095	269639	Zfp512	84450	1.0771	0.0904072
11096	13663	Ei24	9538	0.17342	0.999884
11097	67669	Hikeshi	51501	0.869105	0.0132223
11098	67392	4833420G17Rik	375444	-0.495715	0.610717
11099	11465	Actg1	71	-0.384093	0.621333
11100	22690	Zfp28	140612	0.0119483	0.999884
11101	215789	Phactr2	9749	0.402153	0.536172
11102	23918	Impdh2	3615	0.350947	0.264215
11103	75785	Klhl24	54800	0.734263	0.0178578
11104	170787	Hdac10	83933	-0.450109	0.763178
11105	11364	Acadm	34	-0.00363785	0.999884
11106	12632	Cfl2	1073	0.147852	0.999884
11107	237411	Zfp938		-0.1137	0.932465
11108	66902	Mtap	4507	-0.0646303	0.984771
11109	20849	Stat4	6775	0.620602	0.696596
11110	100043133	9130023H24Rik		0.345372	0.417979
11111	320940	Atp11c	286410	0.282605	0.978697
11112	16542	Kdr	3791	0.393894	0.999884
11113	380768	Ccdc177	56936	-0.992387	0.162077
11114	66155	Ufc1	51506	0.21091	0.148834
11115	214642	Cped1	79974	0.462737	0.627474
11116	67270	Mrpl42	28977	0.202227	0.481427
11117	15893	Ica1	3382	0.826485	0.317805
11118	66489	Rpl35		0.613735	0.207818
11119	56047	Msln	10232	-0.596657	0.47936
11120	12453	Ccni	10983	-0.845872	0.278333
11121		2010204K13Rik		-0.244084	0.978562
11122	69161	Manbal	63905	-0.376142	0.690189
11123	338354	Zfp780b		-0.766886	0.66381
11124	69260	Ing2	3622	-0.471484	0.492092
11125	67144	Lrrc40	55631	-0.55133	0.383665
11126	26417	Mapk3	5595	0.31951	0.454573
11127	16561	Kif1b	23095	-0.375013	0.457451
11128	22688	Zfp26		0.296776	0.955195
11129	70405	Calml3	810	-0.0165123	0.999884
11130	16531	Kcnma1	3778	-0.722904	0.572619
11131	18223	Numbl	9253	0.00491466	0.999884
11132	66184	Rps4l		1.47777	0.009332
11133	72938	Hspb11	51668	0.852586	0.0167166
11134	214580	Pstk	118672	-0.162078	0.999884
11135	70078	Nol7	51406	0.290042	0.657885
11136	16828	Ldha	3939	-0.442677	0.512433
11137	66461	Ptpmt1	114971	0.472918	0.362039
11138	117171	1110038F14Rik	65265	0.446726	0.0271366
11139	56367	Scoc	60592	0.261727	0.990343
11140	671535	Parp10	84875	-0.66994	0.415108
11141	74838	Naa15	80155	-0.468719	0.582325
11142	30963	Hacd1	9200	0.359295	0.902473
11143	22694	Zfp35		-0.0497878	0.999884
11144	668139	Gvin-ps7		1.72554	0.00812364
11145	320709	Tmem117	84216	-1.51982	0.14614
11146	19942	Rpl27	6155	0.204417	0.69812
11147	76179	Usp31	57478	-0.167429	0.768099
11148	544717	1190007I07Rik		1.32344	0.00914287
11149	52705	Krr1	11103	0.122791	0.800405
11150	72027	Slc39a4	55630	1.11803	0.0283597
11151	26413	Mapk1	5594	-0.0478877	0.999884
11152	207958	Alg11	440138	0.00713651	0.999884
11153	80288	Bcl9l	283149	-1.41379	0.104313
11154	73130	Tmed5	50999	0.0227626	0.999884
11155	223255	Stk24	8428	-0.99142	0.151926
11156	232174	Cyp26b1	56603	-0.86865	0.925774
11157	320916	Wscd2	9671	0.435043	0.951898
11158	232987	B9d2	80776	-1.07857	0.285015
11159	67824	Nmral1	57407	-0.075505	0.999884
11160	319565	Syne2	23224	-1.12091	0.25017
11161	330286	D630045J12Rik	57670	0.632373	0.573
11162	20054	Rps15	6209	0.0401727	0.999884
11163	76633	Lrmda	83938	0.74739	0.0740904
11164	20826	Snu13	4809	0.481822	0.0278843
11165	382118	Zkscan7	55888	-0.642529	0.405632
11166	20637	Snrnp70	6625	-0.0778163	0.999884
11167	13806	Eno1		-0.824355	0.254913
11168	269966	Nup98	4928	-0.465288	0.890447
11169	11761	Aox1	316	-1.66005	0.086493
11170	231986	Jazf1	221895	-2.31707	0.0272154
11171	71765	Klhdc3	116138	-0.664616	0.40085
11172	234582	Ccdc102a	92922	1.81116	0.0137193
11173		Gm10134		2.11126	0.00565416
11174		C230062I16Rik		1.09098	0.00797506
11175	76071	Jakmip1	152789	1.16888	0.126341
11176	56517	Slc22a21		-1.36056	0.106641
11177	30928	Zbtb18	10472	0.481837	0.380142
11178	382236	Brwd3	254065	0.264492	0.870246
11179	93876	Pcdhb5		-0.76507	0.136102
11180	13063	Cycs		0.504487	0.0698335
11181	94281	Sfxn4	119559	0.511529	0.527814
11182		Sp3os		0.948196	0.618835
11183	18383	Tnfrsf11b	4982	0.364711	0.481948
11184		Gm10136		-0.0530926	0.976745
11185	268291	Rnf217	154214	0.210443	0.928576
11186	72554	Utp14a		-0.297229	0.997878
11187	66121	Chchd1	118487	0.412808	0.680162
11188	230596	Prpf38a	84950	-0.362155	0.646481
11189	11778	Ap3s2	10239	0.0646941	0.999884
11190	67471	Gpatch1	55094	-0.224001	0.960826
11191	236266	Alms1	7840	0.76306	0.394776
11192	58804	Cdc42ep5	148170	-0.316554	0.978562
11193	66812	Ppcdc	60490	-0.83116	0.389948
11194	76072	Rnf183	138065	-0.191888	0.866115
11195	14775	Gpx1	2876	0.599756	0.051981
11196	107932	Chd4		-0.988206	0.184483
11197	94249	Slc24a3	57419	2.82919	0.00388199
11198	66576	Uqcrh		-0.404624	0.379603
11199	69956	Ptcd3	55037	0.488294	0.494024
11200	192167	Nlgn1	22871	-2.24727	0.163164
11201	66229	Rpl7l1	285855	0.0339551	0.999884
11202	12916	Crem	1390	0.320895	0.0568904
11203	93681	Zkscan8	7745	0.760241	0.208626
11204	75221	Dpp3	10072	-0.114174	0.999884
11205	18624	Pepd	5184	0.537913	0.0459233
11206	268936	Brpf3	27154	0.0251807	0.999884
11207	100041585	Amd2		-0.460053	0.671782
11208	319192	H2ac19	8337	-1.63232	0.17196
11209	14536	Nr6a1	2649	-0.980256	0.270834
11210	108096	Slco1a5		-0.00521054	0.999884
11211	259277	Klk8	11202	0.343188	0.626653
11212	74254	Gpn1	11321	0.153766	0.801379
11213	224829	Trerf1	55809	-0.0328644	0.999884
11214	224170	Dzip3	9666	-0.221216	0.764199
11215	320495	Ipcef1	26034	0.398135	0.558162
11216	17827	Mtx1	4580	-0.191135	0.959171
11217	14115	Fbln2	2199	-0.00239598	0.999884
11218	94219	Cnnm2	54805	0.155511	0.747009
11219	23900	Hcst	10870	2.1864	0.00564066
11220	56738	Mocs1	4337	-0.727737	0.793425
11221	26896	Med14	9282	0.301852	0.101559
11222	219103	Cenpj	55835	0.850019	0.0522396
11223	68675	Fam172a	83989	-0.0460144	0.999884
11224	23807	Arih2	10425	0.0183209	0.999884
11225	21955	Tnnt1	7138	-0.829093	0.284649
11226	216363	Rab3ip	117177	0.742845	0.173361
11227	105722	Ano6	196527	0.364245	0.266851
11228	52668	Ifi27		0.0587332	0.982142
11229	15267	H2ac18		0.40026	0.682315
11230	12654	Chil1	1116		0.408779
11231	403178	Plcxd1	55344	-1.02976	0.22364
11232	66071	Ethe1	23474	0.827979	0.685039
11233	243374	Gimap8	155038	-0.541924	0.624539
11234	232969	Zfp428	126299	-1.27852	0.202223
11235	74096	Hvcn1	84329	0.286615	0.999884
11236	72355	Cdpf1	150383	-0.192492	0.924745
11237	21353	Tank	10010	0.121825	0.999884
11238	71724	Aox3		-0.634467	0.692751
11239	76707	Clasp1	23332	-1.23652	0.20996
11240	69358	Lrrc51	220074	1.01886	0.01357
11241	30954	Siva1	10572	0.606884	0.274557
11242		mt-Rnr1		-0.251816	0.861244
11243		mt-Rnr2		-0.530751	0.519005
11244	17716	mt-Nd1	4535	-0.543513	0.654298
11245	17717	mt-Nd2	4536	-0.19242	0.999884
11246	17708	mt-Co1	4512	-0.121098	0.955041
11247	17709	mt-Co2	4513	0.206951	0.991003
11248	17706	mt-Atp8	4509	1.05355	0.269548
11249	17705	mt-Atp6	4508	-0.113224	0.999884
11250	17710	mt-Co3	4514	-0.243119	0.846374
11251	17718	mt-Nd3	4537	0.0479575	0.999884
11252	17719	mt-Nd4	4538	-0.0338427	0.999884
11253	17721	mt-Nd5	4540	0.0202393	0.999884
11254	17722	mt-Nd6	4541	0.218409	0.999884
11255	17711	mt-Cytb	4519	-0.147542	0.999884
11256		NA		1.12283	0.158379
11257		NA		-0.417871	0.571252
11258		NA		3.02506	0.00356218
11259		NA		-1.28232	0.446964
11260	17720	mt-Nd4l	4539	0.38237	0.999884
11261	320165	Tacc1		0.231471	0.566717
11262	223978	Cpped1	55313	-0.974204	0.304753
11263	66077	Aurkaip1	54998	0.490714	0.121822
11264	20148	Dhrs3	9249	-0.0464037	0.999884
11265	69116	Ubr4	23352	0.265739	0.685738
11266	74326	Hnrnpr	10236	-0.298378	0.57906
11267	100169	Phactr4	65979	-0.0757341	0.973946
11268	100038746	Gm1976		-1.66352	0.158687
11269	77739	Adamtsl1	92949	0.719718	0.376161
11270	70052	Prpf4	9128	-1.05594	0.219263
11271	66440	Cdc26	246184	-0.657644	0.452912
11272	20529	Slc31a1	1317	-0.209615	0.770991
11273	338355	Fkbp15	23307	0.380295	0.266851
11274	20530	Slc31a2	1318	0.345749	0.68946
11275		E230001N04Rik		-0.626926	0.536431
11276		2510046G10Rik		-0.300536	0.564499
11277	233726	Ipo7	10527	0.357845	0.050405
11278	66079	Tmem42	131616	0.238103	0.432392
11279	215494	Pomgnt2	84892	0.361125	0.967691
11280	76681	Trim12a		0.761667	0.192217
11281	101706	Numa1	4926	-0.464088	0.417746
11282		Gm12918		-0.661148	0.438428
11283	242291	Bpnt2	54928	-0.243552	0.643486
11284	83669	Wdr6	11180	-0.692119	0.45347
11285	16625	Serpina3c		0.949508	0.824735
11286	238393	Serpina3f		-0.627388	0.572093
11287	75547	Akap13	11214	-0.447535	0.388964
11288		Gm10263		0.0667353	0.999884
11289	77853	Msl2	55167	0.75129	0.221107
11290	217682	Plekhd1	400224	-0.3215	0.999884
11291	211978	Zfyve26	23503	-0.76784	0.304753
11292	17252	Rdh11		-1.47343	0.210298
11293	107885	Mthfs		0.6933	0.0522294
11294	94353	Hmgn3	9324	0.68443	0.237152
11295	15289	Hmgb1	3146	-0.213839	0.610149
11296	67070	Lsm14a	26065	0.393935	0.657174
11297	233103	Garre1	9710	-0.266974	0.649213
11298	226844	Flvcr1	28982	0.973011	0.0732619
11299	69504	Zfp932		-0.107975	0.915472
11300	70381	Tecpr1	25851	-0.619532	0.599088
11301	75516	Ttc32	130502	1.34643	0.012094
11302	231863	Fbxl18	80028	0.00908628	0.999884
11303	74682	Wdr35	57539	0.190656	0.114484
11304	330503	Gm5113		1.10961	0.0246912
11305	235320	Zbtb16	7704	-1.93613	0.104341
11306	59095	Fxyd6	53826	2.04499	0.00774907
11307	69568	Vkorc1l1	154807	0.293001	0.999475
11308	241322	Zbtb6	10773	0.631968	0.158298
11309	24014	Rnasel	6041	-0.108011	0.939374
11310	235050	Zfp810		-0.140914	0.781093
11311	232855	Zfp772		0.398043	0.555733
11312	26940	Ecsit	51295	-0.0144946	0.991003
11313	23960	Oas1g		-0.392615	0.607267
11314	17974	Nck2	8440	-0.705256	0.824159
11315		Gm10184		-0.280255	0.999884
11316	170938	Zfp617		-0.520182	0.576652
11317	30843	Fbxl12	54850	0.659569	0.0341647
11318	231668	Vsig10	54621	-0.625731	0.392859
11319	71954	Suds3	64426	-0.451777	0.436832
11320	231646	Myo1h	283446	-0.0434381	0.991968
11321	12237	Bub3	9184	0.809411	0.124062
11322	20724	Serpinb5	5268	0.0107117	0.999884
11323	55927	Hes6	55502	0.217456	0.0553484
11324	20016	Polr1c	9533	0.495121	0.217344
11325	16069	Jchain	3512	3.84665	0.00388199
11326	72322	Xpo5	57510	0.30378	0.37805
11327	12829	Col4a4	1286	-0.00910167	0.999884
11328	66235	Eif1ax	1964	0.4474	0.061598
11329	14296	Frat1		-0.603096	0.420231
11330	15040	H2-T23		0.37567	0.0442508
11331	70701	Nipal1	152519	-0.144349	0.955461
11332	15007	H2-Q10		-0.596434	0.438428
11333	11837	Rplp0	6175	-0.419297	0.566433
11334	12338	Capn6	827	-0.673993	0.353635
11335	53412	Ppp1r3c	5507	1.40067	0.00888466
11336	54127	Rps28	6234	0.221644	0.7594
11337	12168	Bmpr2	659	0.0190584	0.999884
11338	66309	Tmem128	85013	0.758381	0.263023
11339	17089	Lyar	55646	-0.539606	0.411884
11340	215201	Trmt2b	79979	0.940326	0.0110219
11341	56496	Tspan6	7105	0.565401	0.308107
11342	240068	Zfp563		-0.155712	0.942217
11343	70315	Hdac8		0.599252	0.0188592
11344	78321	Ankrd23		0.00552628	0.999884
11345	19082	Prkag1	5571	-0.428632	0.554506
11346	214489	BC003965	283951	0.276855	0.533167
11347		Gm10222		1.37323	0.117142
11348	94227	Pi15	51050	-0.661883	0.90308
11349	53619	Blcap	10904	-0.382441	0.343349
11350	98932	Myl9	10398	2.23989	0.00589518
11351	74043	Pex26		-0.499706	0.595846
11352	67067	Romo1	140823	0.215813	0.861197
11353	211673	Arfgef1	10565	0.383651	0.441507
11354	72459	Htatsf1	27336	-0.466355	0.455746
11355	20743	Sptbn2	6712	-0.669669	0.336794
11356	666532	Zfp991		0.631164	0.0250413
11357	66158	Rtl8a		0.818793	0.764618
11358	240034	Zfp760		0.48586	0.985751
11359	381066	Zfp948		-0.468246	0.730844
11360	224585	Zfp160		-0.183403	0.784643
11361	68705	Gtf2f2	2963	-0.0421305	0.999884
11362	70291	Mkrn2os	100129480	-0.175092	0.836552
11363	380916	Lrch1	23143	-0.130903	0.999884
11364	17356	Afdn	4301	-0.856084	0.208843
11365	21454	Tcp1	6950	-1.19016	0.140409
11366	99237	Tm9sf4	9777	-0.949219	0.249524
11367	66570	Cenpm	79019	-2.03189	0.00388199
11368	76457	Ccdc134	79879	-0.142741	0.924304
11369	78177	Ninl	22981	-0.449984	0.557136
11370	668923	Zfp442		-1.09614	0.462279
11371	104348	Zfp120		1.06152	0.0143321
11372	75597	Ndufaf2	91942	0.325224	0.997878
11373	12837	Col8a1	1295	1.47842	0.110336
11374	18693	Pick1		-1.09249	0.350271
11375	16852	Lgals1	3956	1.30869	0.00872832
11376	16185	Il2rb	3560	0.613939	0.243519
11377		Gm11808	7311	-0.814889	0.155464
11378	219132	Phf11d		-0.313846	0.661474
11379	71898	Apol9b		-0.877306	0.284375
11380	232566	Amn1	196394	-1.23942	0.196325
11381	278679	Apol7b		1.25522	0.182528
11382	69596	Ap5s1	55317	-0.161437	0.884627
11383	12616	Cenpb	1059	-0.567406	0.34659
11384	208431	Shroom4	57477	0.388832	0.992238
11385	207806	Usf3	205717	0.943424	0.0136396
11386	77006	Ddrgk1	65992	-0.677986	0.326748
11387	11993	Aup1	550	-0.739297	0.309072
11388	64704	Htra2	27429	0.519873	0.287295
11389	13448	Dok1	1796	-0.246331	0.755268
11390	93696	Chrac1	54108	-0.316513	0.934867
11391	99100	Cep152	22995	-0.149484	0.999884
11392	22290	Uty	7404	-0.829264	0.241453
11393	67532	Mfap1a		-0.0436325	0.999884
11394	14707	Gng5		0.699732	0.0300111
11395	68910	Zfp467	168544	0.532843	0.322222
11396	50918	Myadm	91663	0.70581	0.814758
11397	72008	Zfyve19	84936	0.0126909	0.999884
11398	225594	Gm4841		0.392411	0.344421
11399	74374	Clec16a	23274	-0.236239	0.948085
11400	68794	Flnc	2318	1.05133	0.321509
11401	67495	Tmem167b		0.28881	0.423554
11402	277414	Trp53i11	9537	0.342435	0.777699
11403	20226	Sars	6301	-1.03211	0.236763
11404	53883	Celsr2	1952	-0.518607	0.567896
11405	12953	Cry2	1408	-0.273911	0.780016
11406	56742	Psrc1	84722	-1.03042	0.3961
11407	20661	Sort1	6272	0.396061	0.115345
11408	26442	Psma5	5686	0.544837	0.0265085
11409	16188	Il3ra		0.573249	0.0270244
11410	213945	Col28a1	340267	-0.729919	0.579894
11411	109905	Rap1a	5906	0.799846	0.0155726
11412	229663	Csde1	7812	0.282559	0.0484932
11413	319190	H2bc21	8970	1.00074	0.0123553
11414	107701	Sf3b4	10262	0.437048	0.0623608
11415	229588	Gm128	54964	1.05769	0.277335
11416	20341	Selenbp1		0.562282	0.0924315
11417	70737	Cgn	57530	-0.0438672	0.999884
11418	20342	Selenbp2		1.11616	0.234038
11419	20823	Ssb	6741	-0.635403	0.281195
11420	100303744	Sprr2a2		1.12096	0.0118607
11421	12748	Clk2	1196	-1.0047	0.244267
11422	65111	Dap3	7818	-0.829077	0.273659
11423	229524	Msto1	55154	-0.124447	0.91657
11424	229521	Syt11	23208	0.410409	0.0346075
11425	241311	Zbtb34	403341	-0.177971	0.902107
11426	627828	Gm5641		-1.05911	0.106592
11427	68205	Urm1	81605	-0.095779	0.881018
11428	26900	Ddx3y	8653	-0.491417	0.526323
11429	26908	Eif2s3y		-0.964874	0.284486
11430	12572	Cdk7	1022	0.447096	0.238191
11431	18583	Pde7a	5150	0.103359	0.999884
11432	229055	Zbtb10	65986	-0.257449	0.86605
11433		Rps18-ps6	6222	0.0579113	0.999884
11434	75296	Cep43	11116	-0.507251	0.438428
11435	13865	Nr2f1	7025	1.184	0.0264184
11436	238722	Zfp72		0.215939	0.999884
11437	238692	Zfp874a		0.303198	0.149267
11438	235956	Zfp825		0.111956	0.999884
11439	97863	Fam8a1	51439	-0.0377389	0.999884
11440	105352	Dusp22	56940	-0.483851	0.620325
11441	319164	H2ac6		0.23749	0.997878
11442	319161	H4c18		0.363297	0.584637
11443	227867	Epc2	26122	0.241911	0.852376
11444	17105	Lyz2		2.50878	0.00388199
11445	67226	Tmem19	55266	0.468748	0.241028
11446	213326	Scyl2		0.855876	0.0155726
11447	70248	Dazap1	26528	-0.3972	0.665577
11448	11735	Ank3		-0.685957	0.385601
11449	72149	Strada	92335	-0.390203	0.556825
11450	69129	Pex11g	92960	0.143884	0.999884
11451	17118	Marcks	4082	0.517755	0.214328
11452		Gm10275		-0.0597537	0.999884
11453	434179	Zfp975		0.0844537	0.763178
11454	239985	Arid1b	57492	0.0308325	0.999884
11455	26446	Psmb3	5691	0.000950671	0.999888
11456		Zfp125		1.59006	0.0061288
11457	67888	Tmem100	55273	1.19784	0.183382
11458	76626	Msi2	124540	-0.408388	0.525357
11459	100034251	Wfdc17		2.22413	0.00557533
11460	237886	Slfn9		-0.4247	0.438428
11461	791303	Gm10277		0.259212	0.690398
11462	116972	Tlcd3a	79850	-0.113214	0.919752
11463	66395	Ahnak	79026	0.695903	0.184256
11464	52892	Sco1	6341	-0.66994	0.483067
11465	54396	Irgm2		1.17835	0.00979845
11466	245240	9930111J21Rik2		0.359202	0.6855
11467	52335	Atxn1l	342371	-0.122742	0.851424
11468	74015	Fcho1	23149	-0.175655	0.999884
11469	13716	Ell	8178	-0.180709	0.921635
11470	434484	Sp140		0.0113364	0.999884
11471	109032	Sp110		-0.928156	0.276195
11472	212326	Fam149a	25854	-0.53074	0.601586
11473	14107	Fat1	2195	0.543111	0.0114328
11474	52065	Mfhas1	9258	-0.615481	0.503188
11475	66706	Ndufaf3	25915	0.24114	0.973946
11476	331026	Gmppb	29925	0.0878926	0.999884
11477	319742	Mpzl3	196264	-0.0391629	0.960826
11478	78934	4930581F22Rik		-0.925058	0.357637
11479	53356	Eif3g	8666	-0.617856	0.322887
11480	672511	Rnf213	57674	-0.157243	0.832986
11481	12443	Ccnd1	595	-1.57121	0.12651
11482	101488212	Evi2		1.18075	0.0665799
11483	77613	Prss36	146547	-0.271915	0.993861
11484	12340	Capza1		0.545193	0.227969
11485		Gm20634		-0.736698	0.365292
11486	69186	Tmem256		0.10852	0.472008
11487	54710	Hs3st3b1	9953	0.591015	0.27649
11488	259097	Olfr558	143503	-0.117693	0.931133
11489	75212	Rnf121	55298	-0.515718	0.624539
11490	16068	Il18bp	10068	0.30438	0.999884
11491	12406	Serpinh1	871	0.714948	0.218097
11492		9230112E08Rik		0.583416	0.439806
11493	80889	Tlnrd1	59274	0.327923	0.341384
11494	12739	Cldn3	1365	-0.741929	0.215341
11495	71532	Fam217b	63939	0.836091	0.114149
11496	14004	Chchd2	51142	0.202665	0.602262
11497	244058	Rgma	56963	0.506645	0.458973
11498	66647	Nsmce3		-0.332827	0.643811
11499	21969	Top1	7150	0.0686986	0.999884
11500	226525	Rasal2	9462	-0.462366	0.75679
11501	433938	Mn1	4330	1.32013	0.125951
11502	433791	Zfp992		-0.197419	0.858546
11503	433926	Lrrc8b	23507	-0.843426	0.49686
11504	20668	Sox13	9580	-1.43651	0.180953
11505	214253	Etnk2	55224	0.549029	0.594077
11506	66825	Rnf186	54546	0.0720508	0.999884
11507	12399	Runx3	864	-0.88208	0.857519
11508	65961	Utp3	57050	-0.150667	0.861244
11509	71984	Sars2		-0.334739	0.604234
11510	434156	Eid2b	126272	-0.314829	0.888743
11511	73430	Zfp974		0.205085	0.74801
11512	67809	Rmdn3	55177	0.416085	0.997878
11513	72313	Fryl	285527	-0.0413156	0.999884
11514	100039968	Tmem35b	100506144	-0.0685192	0.999884
11515	227333	Dgkd	8527	1.27513	0.0100851
11516	245945	Rbm47	54502	-0.525064	0.411469
11517	434128	Pnmal2	57469	0.468442	0.580744
11518	56222	Cited4	163732	-0.624076	0.515915
11519	321008	Zswim9	374920	0.455637	0.788686
11520	381633	Gm1673	401115	-0.189091	0.794685
11521	666048	Trabd2b	388630	0.524553	0.31215
11522	227210	Ccnyl1		0.496992	0.911727
11523	232801	Lilra5		1.59288	0.00523628
11524	75051	Ccdc173	129881	-0.384174	0.674039
11525	242521	Klhl9	55958	0.95196	0.189052
11526	68441	Rraga	10670	2.7412	0.00388199
11527	73122	Tgfbrap1	9392	0.623163	0.0249945
11528	107527	Il1rl2	8808	0.316323	0.941433
11529	227746	Rabepk	10244	0.180843	0.999884
11530	72429	Dnajc25		-0.0827476	0.875625
11531	100039781	Hrct1	646962	0.861669	0.225847
11532	230075	Ndufb6	4712	0.306162	0.0942595
11533	240168	Rasgrp3	25780	1.42107	0.00926024
11534	224903	Safb	6294	-0.191908	0.799831
11535	622675	Zfp827	152485	-0.155673	0.999884
11536	328833	Treml2	79865	1.03894	0.208843
11537	56351	Ptges3	10728	-0.344467	0.504817
11538	28064	Yipf3	25844	-0.177215	0.999884
11539	16478	Jund	3727	-2.97627	0.0418888
11540	75692	Nr2c2ap	126382	0.130097	0.877765
11541	69479	1700029J07Rik	441054	-0.576121	0.621132
11542	20383	Srsf3	6428	-0.0442485	0.990393
11543	234094	Arhgef10	9639	0.529047	0.296129
11544	75616	Smim15	643155	0.59334	0.564204
11545	17951	Naip5		0.595741	0.102574
11546	73132	Slc25a16	8034	0.224023	0.477784
11547	449521	Zfp213	7760	-0.639926	0.427042
11548	74149	Zfp946		-0.00464522	0.999884
11549	73233	Zfp942		0.0897093	0.999884
11550	235907	Zfp65		0.489895	0.0261493
11551	238693	Zfp58		1.13303	0.370203
11552	72139	2610044O15Rik8		-1.26415	0.319218
11553	21841	Tia1	7072	-0.560531	0.408779
11554	18489	Reg3b		4.17656	0.00356218
11555	237336	Tbpl1	9519	0.1492	0.999884
11556	26408	Map3k5	10298	0.719461	0.522775
11557	53602	Hpcal1	3241	2.06829	0.00469099
11558	65019	Rpl23	9349	0.423124	0.0399762
11559	69666	Psmg4	389362	0.372948	0.314691
11560	13528	Dtnb		-2.03813	0.094477
11561	72306	Zfp777	27153	-1.07766	0.248935
11562		Nutf2-ps1	10204	-0.272784	0.614649
11563	109218	Tmem139	135932	0.0749503	0.208843
11564	66477	Atp5md	84833	0.739388	0.0141093
11565	76302	Pcnp		-0.407437	0.391666
11566	70021	Nt5dc2	64943	0.492556	0.454361
11567	432720	Akr1c19		-0.833668	0.763178
11568	100034684	Cstdc5		-3.2801	0.0269309
11569	20861	Stfa1		-0.803953	0.221289
11570	381217	Fam189a2	9413	0.390861	0.66381
11571	72307	2510002D24Rik		0.199047	0.170086
11572	12609	Cebpd	1052	-0.113548	0.897829
11573	67160	Eef1g	1937	-0.330178	0.536165
11574	70044	Tut1		0.825048	0.226882
11575	23942	Mta2	9219	0.10755	0.957471
11576	225898	Eml3	256364	0.126081	0.918801
11577	19881	Rom1	6094	0.415145	0.0285619
11578	72727	B3gat3	26229	-0.0339945	0.999884
11579	14376	Ganab	23193	0.223047	0.984771
11580	109077	Ints5	80789	-0.15684	0.933489
11581	66276	1810009A15Rik		0.680424	0.13566
11582	107197	Uqcc3	790955	-0.0748773	0.999884
11583	225896	Ubxn1	51035	-0.10651	0.943011
11584	68852	Lrrn4cl	221091	-0.901058	0.469479
11585	14705	Bscl2	26580	-0.0626559	0.999884
11586	68693	Hnrnpul2		0.254436	0.622217
11587	70387	Ttc9c	283237	0.386817	0.0475262
11588	67710	Polr2g	5436	-0.0754114	0.97147
11589	74478	Snx29	92017	-0.862206	0.433467
11590	20603	Sms	6611	-0.290797	0.664845
11591	12983	Csf2rb		1.13726	0.0130609
11592	12984	Csf2rb2		1.15555	0.0264179
11593	17972	Ncf4	4689	0.407566	0.467134
11594	270624	Spin4	139886	-0.534322	0.731768
11595	14853	Gspt2	23708	1.41995	0.00837346
11596	381598	2610005L07Rik		-1.08496	0.303146
11597	547150	6820431F20Rik		-0.272043	0.759531
11598	494504	Apcdd1	147495	-0.290527	0.960826
11599	240261	Ccdc112	153733	-1.03328	0.184244
11600	328949	Mcc	4163	-0.299226	0.61858
11601	107065	Lrrtm2	26045	-0.400811	0.285317
11602	268373	Ppia	5478	0.0751351	0.908401
11603	68655	Fndc1	84624	1.33842	0.175836
11604	12449	Ccnf	899	0.198215	0.999884
11605	621875	A530040E14Rik		0.224977	0.752529
11606	11727	Ang		2.02961	0.00576956
11607	22142	Tuba1a	7846	2.27408	0.00405933
11608	94088	Trim6	117854	0.622395	0.312284
11609	21339	Taf1a	9015	-0.705978	0.529742
11610	332397	Nanos1	340719	-0.401737	0.919752
11611		Gm9008		-0.67488	0.536165
11612	105651	Ppp1r3e	90673	0.274543	0.999884
11613	239510	Phf20l1	51105	-0.314987	0.4406
11614	399603	Lratd2	157638	-0.477967	0.387873
11615	217057	Ptrh2	51651	-0.955137	0.315474
11616	20556	Slfn2		-0.589781	0.380142
11617	22750	Zfp9	219749	0.606002	0.53719
11618	66274	Lyrm9		-0.353658	0.660157
11619	280668	Adam1a		0.365497	0.431923
11620	232785	Zfp783		0.41071	0.0302104
11621		NA		2.68716	0.00486595
11622	66039	Tmem254a	80195	1.8667	0.00557533
11623		Gm10399		-0.980936	0.238229
11624	100502825	Rpl37rt		0.129999	0.78093
11625		Gm10401		0.620192	0.0249469
11626	66236	1500011B03Rik		-0.314339	0.697381
11627	381820	Smim10l1	100129361	0.14593	0.999884
11628	100041734	4930522L14Rik		0.920202	0.225222
11629	77200	5430403G16Rik		0.996698	0.0626125
11630		Gm10419		1.4352	0.234925
11631	54137	Acrbp	84519	-0.551411	0.457921
11632	14790	Grcc10	113246	0.235888	0.896379
11633		9330160F10Rik		-0.851046	0.39872
11634		NA		0.118906	0.819895
11635	217882	Cep170b	283638	0.105681	0.950711
11636	654820	G530011O06Rik		-1.00354	0.252178
11637		A530017D24Rik		-0.472221	0.225565
11638	56353	Rybp	23429	0.542925	0.0521552
11639	14761	Gpr27	2850		0.408779
11640	100978	Nfxl1	152518	0.207806	0.999884
11641		4933439C10Rik		-1.2191	0.184483
11642	108167848	Gm12258		-0.220084	0.846277
11643	77219	Ptgr2		1.05287	0.17064
11644	26897	Acot1		-0.705596	0.367522
11645	70237	Bhlhb9		0.267184	0.999884
11646	245607	Gprasp2	114928	1.99511	0.00564066
11647	494468	Armcx5	64860	-0.860569	0.312329
11648	53620	Vamp5	10791	0.324991	0.0586857
11649	668166	Zxdb		0.616207	0.0722816
11650	24067	Srp54a		0.267808	0.112518
11651	574437	Xlr3b		-1.40907	0.00933647
11652	67048	Vma21		0.0946087	0.935477
11653	236848	Tmem185a	84548	0.653528	0.264409
11654	269630	5031425E22Rik		-0.241024	0.694316
11655	67705	1810058I24Rik	647087	-0.378184	0.565481
11656	78619	Zfp449	203523	0.557343	0.487548
11657		Gm10478		0.0953965	0.948301
11658	72326	2500004C02Rik		-1.11113	0.23493
11659	102954	Nudt10		-0.569443	0.404376
11660	58242	Nudt11		0.767401	0.402072
11661		C030034I22Rik		-0.592054	0.727822
11662	110557	H2-Q6		-0.449342	0.920138
11663	14964	H2-D1		0.510199	0.364463
11664	16988	Lst1	7940	0.489928	0.0187071
11665	12268	C4b		0.791092	0.494991
11666	14961	H2-Ab1	3119	2.35421	0.00388199
11667	14979	H2-Ke6	7923	0.734621	0.0191857
11668	328801	Zfp414	84330	-0.404437	0.4706
11669	237412	Gm4924		-0.655013	0.4362
11670	14570	Arhgdig	398	-1.54791	0.0382358
11671	106618	Wdr90	197335	-0.552478	0.492813
11672	79059	Nme3	4832	0.208327	0.719837
11673	193838	Eme2	197342	0.264708	0.651778
11674	106489	Sft2d1		0.349655	0.994477
11675	66832	Rsph3a		0.754213	0.0193723
11676		D730003I15Rik		0.615614	0.703926
11677	67247	Mtarc2	54996	0.732849	0.00984132
11678	15951	Ifi204		0.969071	0.304667
11679	226691	Ifi207		0.373404	0.581269
11680	623121	Ifi213		1.82799	0.00591042
11681	623279	Dok6	220164	-0.513656	0.300979
11682	225659	Cep76	79959	0.0237076	0.998155
11683	240327	Gm4951		0.42838	0.343733
11684	329251	Ppp1r12b	4660	0.799896	0.0459235
11685	70425	Csnk1g3	1456	-0.515465	0.577731
11686	71373	Prr16	51334	0.622716	0.0214712
11687		3222401L13Rik		0.157461	0.999884
11688	93893	Pcdhb22	56121	1.97423	0.00407047
11689	73449	1700066B19Rik	111064649	-1.59339	0.229412
11690	68545	Ecscr		-0.0257974	0.999884
11691	381148	Prob1	389333	0.32886	0.999884
11692	98314	D2hgdh	728294	0.52882	0.0268963
11693	66915	Cops9		0.539219	0.0252653
11694		C130036L24Rik		-0.0959917	0.999884
11695		Gm10553		1.23742	0.00733557
11696	66153	Fbxo36	130888	-0.986131	0.323023
11697	19330	Rab18	22931	0.0574591	0.89193
11698	69368	Wdfy1	57590	-0.196124	0.883979
11699	269198	Nbeal1	65065	-1.07694	0.240065
11700	15528	Hspe1		0.733492	0.015142
11701	241062	Pgap1	80055	-0.871115	0.353114
11702	67513	Faap20	199990	0.663767	0.233109
11703	242785	Klhl21	9903	0.79486	0.017875
11704	114641	Rpl31		0.42091	0.0403591
11705	69928	Cenps		0.722316	0.591061
11706	68421	Lmbrd1	55788	0.0353097	0.999884
11707	230757	5730409E04Rik	127703	0.178095	0.663498
11708	66938	Sh3d21	79729	0.841548	0.180137
11709	78611	Btbd19	149478	-1.16449	0.318514
11710	100087	Kti12	112970	0.610124	0.0243986
11711	230500	Efcab7	84455	0.148509	0.994806
11712	320438	Alg6	29929	-1.0717	0.247903
11713	12579	Cdkn2b	1030	1.17257	0.124976
11714	627214	Insyn2a	642938	-0.750389	0.511073
11715	233870	Tufm	7284	-0.228248	0.999884
11716	434232	Iqck	124152	-0.185264	0.987961
11717	100504346	Gm13304		2.27616	0.00573977
11718	20301	Ccl27a		-0.452238	0.538796
11719	16157	Il11ra1		0.867404	0.0669442
11720		Gvin3		-0.293903	0.682534
11721	214944	Mob3b	79817	-0.501101	0.437203
11722	101488143	Hbb-bt		3.64603	0.00356218
11723	101700	Trim68	55128	0.491448	0.248655
11724	56212	Rhog	391	0.803774	0.196325
11725	14590	Ggh	8836	1.70154	0.00576077
11726	50500	Ttpa	7274	0.890741	0.37299
11727	666737	4632427E13Rik		-1.36362	0.132491
11728	102058	Exoc8	149371	-0.480983	0.458981
11729	71839	Osgin1	29948	-0.328516	0.613679
11730	56690	Mlycd	23417	0.610223	0.558162
11731	434197	Fam169b		1.4657	0.00844953
11732	66585	Snrnp40	9410	0.0272285	0.999884
11733	75744	Svip	258010	-0.720351	0.350912
11734	109095	Rbm15b	29890	0.297464	0.35347
11735	20208	Saa1		-4.48833	0.0499234
11736	78405	Ntf5	4909	-0.941219	0.416171
11737	22121	Rpl13a		0.323771	0.0557832
11738	14204	Il4i1	259307	2.40225	0.00405188
11739	434341	Nlrc5	84166	-0.397326	0.491049
11740	67607	Zfp788		-0.772411	0.347156
11741	101835	AW146154		0.98846	0.00984132
11742	72287	Plekhf1	79156	0.281753	0.998155
11743	229937	Znhit6	54680	-0.110284	0.999884
11744	64661	Krtdap	388533	1.20694	0.225816
11745	11522	Adh1		-0.0694895	0.956787
11746	68332	Sdhaf1	644096	-0.913975	0.318514
11747	70604	Dnajb14	79982	-0.0965833	0.999884
11748		Gm10642		-0.589051	0.812575
11749	12865	Cox7a1	1346	1.72528	0.00565666
11750	20733	Spint2	10653	-0.79492	0.22364
11751	211556	Ap1ar	55435	-0.446219	0.435552
11752	66498	Dda1	79016	-0.748587	0.318285
11753	26365	Ceacam1		-0.26045	0.828354
11754	232970	Phldb3	653583	-1.41258	0.144073
11755	22756	Zfp94	7596	0.0639751	0.999884
11756	407795	Smim31	100505989	-0.314341	0.592419
11757	244895	Peak1	79834	0.251485	0.999884
11758	12659	Ovgp1	5016	0.161833	0.812082
11759		AA386476		-1.36347	0.0353513
11760	232933	Ccdc61	729440	1.12918	0.00414132
11761	319430	C5ar2	27202	1.23476	0.080522
11762	259300	Ehd2	30846	1.12833	0.228714
11763	621080	AI429214	157773	0.0639751	0.999884
11764	319748	Zfp865	100507290	-0.00406502	0.999884
11765	73144	Mir100hg		-0.0570942	0.904536
11766	100042514	Sprr2a3		0.813195	0.759565
11767	67860	S100a16	140576	-0.118935	0.874087
11768	545539	Gm15417		0.132433	0.999884
11769	67629	Spc24	147841	-0.70977	0.348152
11770	72640	Mex3a	92312	-1.67674	0.101474
11771	99889	Arfip1		0.304187	0.322222
11772	102639598	Gm14296		0.619528	0.592935
11773	69372	Mocs3	27304	0.940642	0.0153461
11774	69553	Ripor3	140876	1.25166	0.0875039
11775	68949	Zfas1		0.273028	0.758971
11776	624866	Lekr1	389170	0.154144	0.898668
11777	71004	4931440P22Rik		-0.192754	0.810991
11778	99371	Arfgef2	10564	-0.211628	0.657457
11779	16658	Mafb	9935	1.38486	0.00664135
11780	633640	Tmem267	64417	0.0512221	0.999884
11781	67304	3110070M22Rik			0.991003
11782	20674	Sox2	6657	0.934269	0.436216
11783	266692	Cpne1	8904	0.794209	0.202096
11784	613262	BC029722	101410538	0.169328	0.999884
11785	320352	Lrrc31	79782	-1.17532	0.238229
11786	67204	Eif2s2	8894	-0.497663	0.512433
11787	241732	Tspyl3		0.733574	0.323499
11788	100038947	Sirpb1c		2.00078	0.00720246
11789	654459	Defb25	245937	-0.569449	0.263172
11790	67917	Zcchc3	85364	-0.969287	0.37299
11791	12995	Csnk2a1		-0.200872	0.635426
11792	414758	Zfp950		-0.401579	0.472073
11793	433485	Syndig1	79953	0.637908	0.451538
11794	230991	Fndc10	643988	-0.638663	0.187899
11795	21824	Thbd	7056	1.89208	0.00622086
11796	107368	Pdzd8	118987	-0.766668	0.316122
11797	382423	Atxn7l3b	552889	-0.250396	0.698407
11798	228730	Kiz	55857	-0.374085	0.858598
11799	228715	Smim26	388789	1.05848	0.00784766
11800	319909	Ism1	140862	1.19594	0.417161
11801	100038699	Gm10754		3.05717	0.00356218
11802	93765	Ube2n	7334	0.0765518	0.991003
11803	373852	4833422C13Rik		-0.438717	0.332188
11804	54712	Plxnc1	10154	1.1359	0.0237239
11805	105171	Arrdc3	57561	-0.849443	0.243073
11806	269356	Slc4a11	83959	-1.25844	0.435454
11807	16434	Itpa	3704	-0.694499	0.328496
11808	237436	Gas2l3		-0.855101	0.140086
11809		Gm10762		-0.804697	0.319295
11810	20170	Hps6	79803	0.343588	0.52442
11811	100043424	Morrbid		0.611243	0.0646318
11812	73338	Itpripl1	150771	-0.782398	0.384991
11813	630836	2010315B03Rik		1.04229	0.31523
11814	545291	Hpse2	60495	-1.83961	0.223997
11815		Platr25		1.45209	0.0858263
11816	77117	Zfp934		0.159362	0.819472
11817	13025	Ctla2b		2.38951	0.00414132
11818	378702	Serf2		0.0335421	0.953371
11819	26385	Grk6	2870	0.773051	0.0126299
11820	329504	Lcmt2	9836	-0.705791	0.661941
11821	15959	Ifit3		-0.144441	0.999884
11822	240614	Ranbp6	26953	-0.256816	0.778248
11823	72136	Chst14	113189	-2.18252	0.126968
11824	100043272	Inafm2	100505573	0.259309	0.917711
11825	72351	Ptar1	375743	0.0428099	0.999884
11826	67606	Fibin	387758	1.37477	0.070704
11827	99003	Qser1	79832	-1.83453	0.0917275
11828	641340	Nrbf2	29982	0.0991608	0.996306
11829	107350	AW112010		1.00617	0.144496
11830	14221	Fjx1	24147	-0.00472856	0.999884
11831	385658	Nxpe3	91775	-1.35786	0.0309961
11832	381410	Zfp408	79797	0.591806	0.206402
11833	67008	Yae1d1	57002	-0.379931	0.537774
11834	12519	Cd80	941	0.154144	0.820122
11835	29805	Znhit2	741	-0.758312	0.29541
11836	381045	Ccdc58	131076	0.139506	0.908338
11837	11702	Amd1		-0.948419	0.249243
11838	77446	Heg1	57493	0.580171	0.550177
11839	66311	Cenpw	387103	-0.438322	0.753627
11840	78802	Ttc30a1		0.444732	0.91657
11841	72421	Ttc30b		0.281128	0.767724
11842		Mrpl23-ps1		0.357377	0.40102
11843	215280	Wipf1	7456	0.666303	0.218057
11844	107239	Carns1	57571	-0.042867	0.968898
11845	621603	Aldh3b2		0.202898	0.984539
11846	228003	Klhl41	10324	-0.570132	0.481819
11847	60344	Fign	55137	-1.7661	0.150015
11848	381990	Zbtb2	57621	1.47844	0.00847469
11849	67874	Rprm	56475	0.370449	0.853391
11850	319817	Rc3h2	54542	-0.108998	0.965278
11851	15423	Hoxc4		-1.37005	0.187879
11852	77717	Smim41	113523638	1.5557	0.00620671
11853	100038570	Prcd		-0.052142	0.948301
11854	14269	Fnbp1	23048	1.29213	0.00646145
11855	227697	Dolk	22845	-0.646298	0.349146
11856	68528	Smim6		0.670922	0.0157075
11857	52838	Dnlz	728489	0.0605648	0.860096
11858	380959	Alg10b		-0.0240668	0.986746
11859	66200	Commd6	170622	0.163846	0.725766
11860	69684	Aarsd1		-2.21382	0.127337
11861		6330403L08Rik		-0.231542	0.946628
11862	103889	Hoxb2	3212	0.496264	0.457451
11863	223649	Nrbp2	340371	-0.24297	0.825043
11864	330217	Gal3st4	79690	-1.18225	0.118813
11865	268469	Zfp652	22834	-0.39032	0.681892
11866	223642	Zc3h3	23144	-0.50487	0.896592
11867	110454	Ly6a		0.315275	0.984802
11868	69227	Selenot	51714	0.380247	0.0424255
11869	109815	Selenos	55829	-0.95866	0.194739
11870	114679	Selenom	140606	1.18209	0.114723
11871	28042	Selenoi	85465	-0.207653	0.758971
11872	26462	Txnrd2	10587	-0.672386	0.336735
11873	27361	Msrb1	51734	-0.517672	0.408622
11874	625249	Gpx4	2879	0.0159226	0.999884
11875	107585	Dio3	1735	0.579803	0.0780146
11876	20677	Sox4	6659	-1.13267	0.166049
11877	22630	Ywhaq	10971	0.126579	0.826581
11878	72657	Selenoh	280636	0.434851	0.392979
11879		Trbc1		0.718318	0.223997
11880		Trbc2		0.642337	0.577372
11881		Igkc		3.94353	0.00356218
11882		Ighg2c		3.21612	0.00388199
11883		Ighg2b		3.68771	0.00388199
11884		Ighg1		0.0367715	0.823808
11885		Ighm		3.93348	0.0115708
11886		Iglc2		4.30674	0.00356218
11887	19326	Rab11b	9230	0.0423155	0.907745
11888	621823	Psme2b		0.366691	0.409469
11889		Gm12184		0.0573333	0.999884
11890		Rbm8a2		-0.557068	0.593927
11891	12663	Chml	1122	-0.346712	0.615936
11892	474332	Dnm3os		-0.148371	0.924705
11893		Gm2000		-0.415631	0.551941
11894	227615	Tmem203	94107	-0.335919	0.588749
11895	242721	Klhdc7a	127707	-0.81299	0.30927
11896	104103	Airn		-2.66635	0.053569
11897	111241	Hmga1b		-0.29739	0.703946
11898	14070	F8a		0.129527	0.999884
11899	66125	Sf3b5	83443	0.984909	0.0117156
11900	100382	AW011738		-1.46342	0.185731
11901	68859	Smim1	388588	-0.360003	0.573856
11902	66118	Sarnp		-0.3029	0.663498
11903	52468	Ctdsp2	10106	0.459619	0.493134
11904	72273	Smim24	284422	-0.145542	0.999884
11905	102115	Dohh	83475	0.045839	0.991689
11906	73112	Abracl	58527	0.366946	0.051094
11907	231002	Plekhn1	84069	0.693922	0.333116
11908	100041677	Zfp984		-0.22544	0.986746
11909	433801	Zfp268		1.07703	0.00831786
11910	68817	Ddi2		-0.78586	0.322222
11911	230866	Emc1	23065	1.15536	0.119742
11912	12176	Bnip3	664	-1.30436	0.199126
11913	68920	1110065P20Rik	127687	-0.621534	0.538796
11914	208501	Ndufaf8	284184	0.0626307	0.952602
11915	66105	Ube2d3	7323	0.189327	0.510374
11916	101604	E430018J23Rik		0.454604	0.61648
11917	230696	AU022252	79078	-0.0562935	0.861566
11918	381546	Ccdc24	149473	-0.680503	0.365487
11919	100042856	Gvin2		1.1183	0.00972104
11920	69066	1810010H24Rik	284018	-0.608992	0.576217
11921	242594	Fyb2	199920	-0.183671	0.930692
11922	434219	Trim30c			0.991003
11923	83796	Smarcd2	6603	0.181674	0.945807
11924	67163	Ccdc47	57003	-0.198126	0.832986
11925	19192	Psme3	10197	-0.658701	0.332726
11926	68107	Cntd1	124817	0.415012	0.766138
11927	28084	Vps25	84313	-0.997138	0.17477
11928	100038347	Fam174b	400451	-0.645359	0.403446
11929	244059	Chd2	1106	-1.5693	0.123703
11930	192160	Casc3	22794	0.564328	0.0205838
11931	68634	Tm2d3	80213	0.123146	0.812063
11932	217149	Cisd3	284106	0.454984	0.809556
11933	319371	D030028A08Rik		-1.96856	0.0870149
11934		Gm53		-0.0224759	0.999884
11935	68512	Tomm5		0.242252	0.397339
11936	100041579	Gm20878		-0.330286	0.991003
11937	20555	Slfn1		0.70958	0.609434
11938	233073	U2af1l4		0.446967	0.559942
11939	72556	Zfp566		-0.0444949	0.999884
11940	14017	Evi2a		0.819936	0.0345901
11941	69126	Rbis	401466	0.160455	0.524693
11942	414069	BC024978		-0.490109	0.776444
11943	629378	Dact3	147906	0.768572	0.245651
11944	276770	Eif5a		-0.445265	0.485575
11945	69757	Leng1	79165	-0.262366	0.61609
11946	319162	H2aw	92815	1.21125	0.12036
11947	16145	Igtp		0.295046	0.568844
11948	353208	Zfp931		0.332034	0.396992
11949	665211	Gm14326		0.705138	0.342412
11950		Gm14418			0.408779
11951	100043403	Gm14410		-0.0157225	0.999884
11952	100039123	Gm14295		-0.788924	0.467884
11953	100043387	Gm14305		0.497002	0.447262
11954	545490	Zfp973		0.876569	0.0153023
11955	100043381	Gm14308		-0.683036	0.383699
11956	668039	Gm14434		1.80054	0.103278
11957	626832	Gm6710		0.757732	0.245062
11958	100504263	2210418O10Rik		-0.378644	0.810438
11959	100503949	Zfp965		0.876569	0.0153023
11960	627914	Gm4631		-0.203093	0.939374
11961	270096	Mon1b	22879	-0.2013	0.866381
11962	13480	Dpm1		0.235856	0.740222
11963	15953	Ifi47		2.15835	0.00502351
11964	100039796	Tgtp2		-0.152118	0.997878
11965	21822	Tgtp1		0.667167	0.32913
11966	66589	Ube2v1	7335	-0.345534	0.597099
11967	108143	Ak6		0.306426	0.0513046
11968	17952	Naip6		0.358526	0.984754
11969	17948	Naip2		1.33789	0.00959808
11970	73167	Arhgap8		0.301567	0.999884
11971	66255	Hsbp1l1	440498	-1.68203	0.11159
11972	20335	Sec61g		0.375264	0.112201
11973	72807	Zfp429		1.74578	0.00634279
11974	408065	Zfp456			0.991003
11975	76933	Ifi27l2a		0.774072	0.0176969
11976	17067	Ly6c1		-0.139824	0.955461
11977	16336	Insl3	3640	0.843613	0.0245923
11978	106068	Slc45a4	57210	0.769084	0.0138674
11979	211064	Alkbh1	8846	-0.353351	0.434962
11980	19122	Prnp	5621	-0.221962	0.999884
11981	380601	Fastkd5	60493	0.36969	0.341947
11982	56461	Kcnip3	30818	0.495667	0.651598
11983	102294	Cyp4v3		-0.216337	0.999884
11984	77532	Jrkl	8690	0.767651	0.503207
11985	66396	Ccdc82	79780	0.282447	0.690398
11986	100101806	Srp54c		0.932825	0.780016
11987	18861	Pms2		-0.810201	0.330393
11988	66913	Kdelr2	11014	-0.45636	0.537343
11989	319266	A130010J15Rik	148304	-0.513836	0.477024
11990	53791	Tlr5	7100	-0.193451	0.805827
11991	751865	Sap25	100316904	-1.20647	0.184244
11992	22635	Zan	7455	-0.392757	0.981244
11993	74855	Fam228a	653140	-0.0916758	0.821102
11994	74173	Rab10os		0.658554	0.018374
11995	75339	Mphosph8	54737	0.246301	0.454016
11996	19188	Psme2		0.234526	0.969667
11997	269704	Zfp664	144348	0.310016	0.336794
11998	12774	Ccr5	1234	2.99162	0.00388199
11999		C730034F03Rik		-0.586418	0.625253
12000	28254	Slco1a6		-0.538611	0.767207
12001	69549	2310009B15Rik	388722	-0.0253223	0.999884
12002	56644	Clec7a	64581	1.26248	0.0139435
12003	80782	Klrb1b		1.37741	0.00779352
12004	56382	Rab9	9367	0.406278	0.321272
12005	66226	Trappc2		-0.241604	0.903788
12006	56441	Naa80	24142	0.00772958	0.999884
12007	667373	Ifit1bl1		-0.224765	0.977475
12008	252837	Ackr4	51554	2.44176	0.00446813
12009	102633458	Gm11100	132200	0.498396	0.104341
12010	17472	Gbp4		1.19864	0.01988
12011	100169874	Gm11110		0.993199	0.579894
12012	666468	Atg4a		0.524907	0.185529
12013	73656	Ms4a6c		1.30615	0.0073325
12014	68089	Arpc4	10093	-0.349762	0.353621
12015	100039707	Mthfsl		1.14143	0.0100147
12016	19982	Rpl36a	100529097	0.366877	0.426726
12017	20448	St6galnac4	27090	-0.0397269	0.999884
12018		Gm14966		0.217514	0.999884
12019	55981	Pigb	9488	0.934493	0.0467562
12020	195434	Utp14b		0.571068	0.508683
12021	19349	Rab7	7879	-0.206291	0.617696
12022	56390	Znrd2		0.0789518	0.999884
12023	69713	Pin4	5303	0.186721	0.494083
12024	100042480	Nhsl2	340527	0.492212	0.956808
12025	227696	Phyhd1	254295	1.03331	0.0107822
12026	59024	Med12	9968	-0.51499	0.422495
12027		H2-T10		0.70209	0.652553
12028	68316	Apoo	79135	0.130661	0.258332
12029	22764	Zfx	7543	0.101397	0.999884
12030	19240	Tmsb10		0.716383	0.391118
12031	14999	H2-DMb1		1.1439	0.040913
12032	227157	Mpp4	58538	0.545045	0.0357901
12033	231123	Haus3	79441	0.0464134	0.999884
12034	224703	Marchf2	51257	-0.220226	0.802836
12035	100502940	Colca2	120376	0.194968	0.999884
12036	59003	Maea	10296	0.492654	0.0237395
12037	235312	C1qtnf5	114902	0.291007	0.619158
12038	433016	Cstdc4		0.501667	0.560681
12039	474156	Zbtb9		0.909757	0.253359
12040	109346	Ankrd39	51239	0.00956315	0.999884
12041	72124	Seh1l	81929	0.0780509	0.999884
12042		NA		0.974187	0.183753
12043	67248	Rpl39	6170	0.835276	0.0118607
12044	328778	Rab26	25837	-0.76918	0.191231
12045	67923	Eloc	6921	0.18039	0.671042
12046	652925	Tmem243	79161	-0.713832	0.391959
12047	72481	2610203C22Rik		-0.22891	0.730821
12048	68165	Fdx2		-0.85895	0.357216
12049	77777	Ulbp1		-0.649779	0.646137
12050	21647	Dynlt2a1		-0.668624	0.147104
12051	16635	Klra4		0.609618	0.0268963
12052		Gm14239		-0.11128	0.999884
12053	75202	Spaca6	147650	-1.82502	0.182938
12054	245305	B230307C23Rik		-0.75868	0.331469
12055	100042889	C920021L13Rik		-0.0381423	0.993559
12056	100042948	Gm15760		-0.0972043	0.775746
12057		Gm9385		0.027536	0.901919
12058		Hmgb1-ps6		-0.400903	0.769912
12059		Gm12846		-0.66876	0.328744
12060	97114	H3c15	333932	-0.679626	0.426259
12061		Gm12568		0.647692	0.803541
12062		Rps6-ps4		-1.62501	0.131057
12063		Hmgb1-ps3		-0.639223	0.37299
12064	67739	Slc48a1	55652	0.0483232	0.999884
12065		Gm13423		-0.458752	0.677623
12066	18722	Gm15922			0.991003
12067		Sms-ps		-2.25051	0.056248
12068		Gm12216		-0.60124	0.595601
12069		Rpl17-ps5		-1.50005	0.140299
12070		Gm12097		-0.823883	0.592029
12071		Rpl17-ps8		0.162597	0.976846
12072		Gm15720		-0.972506	0.486618
12073		Gm15596		-0.36934	0.630772
12074		Gm12250		-0.206843	0.949632
12075	100042584	Gm16523		-0.78332	0.079449
12076		Actr3-ps		-1.46519	0.198979
12077	12223	Btc	685	0.00762901	0.999884
12078		Gm12183		-0.321821	0.608186
12079		Gm5909		-0.819772	0.323023
12080		Gm15387		-0.936095	0.269282
12081		Gm13803		0.0171767	0.996318
12082		Gm14537		-1.14649	0.253049
12083		Gm11889		-1.18894	0.240065
12084		Gm5844		-1.05234	0.291579
12085		Gm8172		-2.71528	0.0237239
12086		Gm2810		0.0589142	0.966723
12087	56464	Ctsf	8722	0.303302	0.580232
12088		Vcp-rs		-0.973261	0.290384
12089		Gm11826		-1.44894	0.106227
12090		Llph-ps2		-1.97379	0.124976
12091		Gm15542		-0.952234	0.426988
12092		Gm13340		-1.5076	0.198387
12093	667423	Gm8624		0.0970613	0.157709
12094		Hmgb1-ps5		0.256141	0.743168
12095	76508	Ube2d-ps		-0.148845	0.90295
12096		Gm13341		-0.0645698	0.990244
12097		Gm12346		-1.30824	0.163896
12098		Gm14049		0.410435	0.218057
12099		Gm15937		0.186495	0.999884
12100		Gm6136		-1.41518	0.180193
12101		Gm15710		-1.92847	0.074964
12102	77411	Esrp2	80004	-0.316091	0.634293
12103		Gm6451		0.281844	0.741897
12104		Gm6142		-1.53663	0.0754557
12105		Znf41-ps		-0.347414	0.46469
12106	66177	Ubl5		0.0674654	0.999884
12107		Gm2568		-1.21398	0.326516
12108		Mir142hg		0.455943	0.972418
12109	641454	5830444B04Rik		-0.140301	0.999884
12110	627268	Gm15232		0.480052	0.48431
12111		B230312C02Rik		2.00552	0.118792
12112		A730011C13Rik		0.555546	0.308452
12113	668158	Ccdc85c	317762	-1.50889	0.14962
12114		C630043F03Rik		-0.18395	0.93095
12115		Gm17477		0.375386	0.98217
12116		Gm830		1.61867	0.124523
12117	100503572	Bbip1	92482	-0.315075	0.674039
12118		Gm11655		-1.71781	0.142596
12119		Gm16279		0.414731	0.0424501
12120	100504166	4933421O10Rik		0.267011	0.156006
12121		Abhd11os		0.259778	0.991003
12122	100126229	Gm12758		0.664787	0.536172
12123		B930095G15Rik		-1.93757	0.0731823
12124	100042498	Mir22hg		-0.342722	0.718464
12125	100041286	Snhg15		0.0146782	0.999884
12126		Gm6542		-2.13848	0.0604944
12127	100503272	Gm11423		-0.261507	0.80058
12128	71319	4933439K11Rik		0.161298	0.853878
12129		Nr6a1os		-0.257288	0.772474
12130	74038	Brip1os		-0.0551597	0.999884
12131	69004	6330418K02Rik		0.14569	0.842372
12132	399101	Snhg3		0.100081	0.999884
12133		Gm11537		0.309313	0.999884
12134		Taco1os		-0.745564	0.0363742
12135	74597	4833418N02Rik		-1.0069	0.193406
12136		Gm11525		-0.15705	0.724348
12137	115489452	A430018G15Rik		0.681184	0.0355435
12138		Gm12940		-0.546036	0.48431
12139		Gm12254		-0.81602	0.346362
12140	109163	3010003L21Rik		0.397647	0.827411
12141		Snhg17		-0.54002	0.482682
12142	103012	Firre		-0.938368	0.375069
12143	100040736	Foxd2os		-0.283916	0.714444
12144	66602	Oip5os1		-0.217399	0.590094
12145	68789	Trmt61b		-2.03311	0.12932
12146		Gm13166		0.0809319	0.999884
12147		Gm13568		-0.296204	0.613635
12148	320486	A430078I02Rik		-0.401713	0.896422
12149		Gm11346		0.676269	0.205653
12150	74487	5430405H02Rik		-1.51802	0.265285
12151		8430419K02Rik		-0.679251	0.405247
12152		Gm12333		-0.735672	0.338122
12153	217708	Lin52	91750	0.828254	0.22927
12154	353310	Zfp703	80139	0.0217202	0.999884
12155	629945	Cep112it		0.11548	0.951898
12156		Gm4285		-0.574347	0.481851
12157		Grin1os		0.198215	0.999884
12158	100503595	Gm13003		0.173486	0.91657
12159		Tnfsf13os		0.572763	0.879848
12160		Gm15832		-0.187062	0.707727
12161	73906	4833417C18Rik		-1.44878	0.198387
12162		Gm16196		-0.819703	0.274557
12163	546143	Ccpg1os	145788	0.183351	0.76344
12164	71489	Bcas3os1		-1.09076	0.296333
12165		2810433D01Rik		-0.378051	0.923197
12166	100039864	Snhg12		0.218154	0.787217
12167		Gm12122		-0.961725	0.485428
12168	70123	Nbdy	550643	0.222566	0.65156
12169		2700033N17Rik		0.43285	0.986529
12170		Gm13270		0.867728	0.595359
12171	78878	Ftx		1.04872	0.0107367
12172	102633437	Chrna1os		-2.01703	0.102217
12173	15397	Hoxa11os		-0.928062	0.287509
12174	14910	Gt(ROSA)26Sor		-0.187097	0.891108
12175		9330162012Rik		-1.06009	0.256046
12176		Gm15856		0.146288	0.941073
12177		Mypopos		1.0087	0.173229
12178	100415901	Gm13648		-0.807938	0.287569
12179	630146	Cd101	9398	-0.21654	0.999884
12180		Gm15500		0.339567	0.0389728
12181	100038514	Gm11837		0.828972	0.722936
12182	69964	2810403D21Rik		-0.104776	0.922376
12183	70957	Stamos		-0.39832	0.570841
12184	381524	Mexis		-0.677964	0.853024
12185	100125929	0610009E02Rik		-0.084989	0.979213
12186		Gm16201		0.415082	0.378905
12187	664994	Isoc2a		-0.0630486	0.999884
12188		Gm15675		0.389005	0.651154
12189	69221	2410006H16Rik		0.226697	0.999884
12190	433944	Tbx3os2		-0.477013	0.543153
12191	76972	Snhg20		-1.20479	0.219779
12192		Gm15883		-0.681906	0.456885
12193		Gm13594		-0.988331	0.32281
12194	74931	4930481A15Rik		-0.215263	0.896422
12195		Gm15859		0.889964	0.319218
12196	329735	4933431E20Rik		-0.181546	0.999884
12197	620695	Gm13889	387763	1.05323	0.00952416
12198	100504178	Dhrs13os		-0.974315	0.268959
12199	102631889	Gm16638		-0.0191236	0.999884
12200	100043636	AI662270		2.26678	0.00388199
12201		BC064078		-0.924041	0.35677
12202	71445	5530601H04Rik		-0.285014	0.579876
12203	327744	E130307A14Rik		0.0424509	0.954764
12204		Gm43213		-0.0194129	0.999884
12205	72386	2610035D17Rik		-0.432288	0.542401
12206	68576	Lamtor5	10542	0.51012	0.395705
12207		D330023K18Rik		1.19456	0.0103324
12208		Gm13556		0.667702	0.494362
12209		Gm12953		2.03582	0.0365062
12210	69120	1810021B22Rik		-0.444489	0.550607
12211	67394	4930404I05Rik		0.658643	0.870374
12212		Junos		0.511111	0.658301
12213	621976	Tmem170b	100113407	0.658405	0.381728
12214		Gm15541		0.467141	0.952462
12215	73652	2210408F21Rik		-0.489124	0.65003
12216		Kantr		-0.00520974	0.999884
12217	100040298	Gm15501		-0.138419	0.991003
12218	102635783	Gm11266		-1.46979	0.0509944
12219	70489	5730405O15Rik		-0.724304	0.472073
12220		Gm13822		0.0742402	0.999884
12221	75060	4930506C21Rik		0.0759873	0.999884
12222	100504616	Gm15910		-1.5555	0.0306625
12223		2900089D17Rik		-0.143832	0.929727
12224	66456	2810001G20Rik		-2.09541	0.053272
12225		Gm13561		-1.78263	0.0678006
12226		Actb-ps1			0.991003
12227	69749	Epb41l4aos		-0.415931	0.55711
12228	102638408	Gm16174		0.672897	0.0511103
12229	105734734	Gm11715		0.645614	0.579894
12230	56707	Zfp111		0.190698	0.983873
12231	100504154	Gm15050		-0.242971	0.82101
12232		A230059L01Rik		1.06134	0.336732
12233		Gm13414		-2.04095	0.0697691
12234	69784	1500009L16Rik	387882		0.991003
12235		B230398E01Rik		0.113172	0.96811
12236	109299	Tmem250-ps	90120	-0.465698	0.45862
12237	100503890	Pet100	100131801	0.00137429	0.999888
12238	102632231	Gm2245			0.991003
12239		Gm16025		0.030055	0.999884
12240	12587	Mia		-0.371937	0.999884
12241	69583	Tnfsf13	8741	0.862751	0.133281
12242	613123	Ugt1a8		1.15248	0.0116544
12243	12050	Bcl2l2	599	-0.16052	0.924705
12244	108148	Galnt2		0.848787	0.0155726
12245	78603	B230216N24Rik		-0.810282	0.290034
12246	494448	Cbx6		-0.919248	0.291567
12247	100044509	Tgfbr3l	100507588	-2.26448	0.012216
12248	72500	Ier5l	389792	0.134457	0.904661
12249	666244	Tmsb15b1		-0.215263	0.927021
12250	53881	Slc5a3	6526	-0.059104	0.940974
12251	105245924	Gm16136		-0.958125	0.293981
12252	320292	Rasgef1b	153020	0.493014	0.0616004
12253		Gm16536		0.58026	0.185529
12254	75710	Rbm12	10137	0.187151	0.999884
12255	192192	Shkbp1	92799	-1.25601	0.182938
12256	381287	A530032D15Rik		-1.44026	0.352314
12257	14356	Timm10b		-0.173795	0.999884
12258	100036521	Umad1		-0.0368218	0.999884
12259	320119	Rps6kc1	26750	0.0655858	0.902967
12260		Etohd2		0.112382	0.999884
12261	15247	Mfsd14a	64645	0.932152	0.009332
12262	68556	Uckl1	54963	0.582503	0.0246121
12263	12045	Bcl2a1b		2.44151	0.00407047
12264		Gm4117		-2.17051	0.0564574
12265	18725	Pira2			0.991003
12266	66191	Ier3ip1		0.355887	0.047569
12267	100642166	Gm15446		-0.247421	0.655993
12268	16205	Gimap1	170575	1.41282	0.00819122
12269	14426	Galnt4		0.256743	0.999884
12270	72699	Lime1		0.23698	0.80173
12271	58230	Rnf8		0.11146	0.999884
12272	51795	Srpx	8406	0.345621	0.981191
12273		AI480526		0.417656	0.626653
12274	140810	Ttbk2	146057	0.0499431	0.954775
12275	73474	Snhg9		-0.531961	0.891873
12276	105886298	Cmc4	100272147	1.48639	0.102435
12277	268281	Shprh	257218	0.39528	0.37845
12278	224836	Usp49	25862	-0.39978	0.798648
12279	394432	Ugt1a7c		1.28969	0.084635
12280		Gm10177		0.578995	0.514466
12281	22186	Uba52		-0.322229	0.679953
12282	102632	Acad11	84129	0.571947	0.0278843
12283	232406	BC035044		1.55623	0.00664135
12284	73407	Tepp	374739	-0.195708	0.999884
12285		4930524O07Rik		-0.831688	0.66988
12286	213119	Itga10		-0.378617	0.90772
12287	407243	Tmem189		-0.658875	0.584615
12288	14962	Cfb		1.95138	0.00448832
12289	14533	Bloc1s1		0.499172	0.101532
12290		Gm4524		1.97193	0.00569404
12291	211151	Churc1	91612	-0.0494762	0.999884
12292	108112	Eif4ebp3	8637	0.629923	0.0226683
12293	74319	Mettl23	124512	-0.205235	0.852258
12294	100040462	Mndal		0.418892	0.368266
12295	212728	Tarbp1	6894	2.15177	0.0279817
12296	665615	Smr2l			0.991003
12297	77124	9130221H12Rik		0.6781	0.0483154
12298	77994	Mir99ahg		-1.4044	0.280014
12299	67647	4930523C07Rik	9674	0.0251373	0.999884
12300	71683	Gypc	2995	0.509356	0.548536
12301	20643	Snrpe		0.226009	0.417069
12302	21778	Tex9	374618	-0.0410195	0.999884
12303	72958	Zfp493		0.98166	0.177191
12304	381823	Apold1	81575	1.22584	0.0105184
12305	57294	Rps27		0.0450113	0.999884
12306	546611	Klhl33	123103	-0.27988	0.744847
12307	17904	Myl6		0.420819	0.0260515
12308		Gm17134		0.519571	0.776444
12309	68052	Rps13	6207	0.177045	0.544323
12310	52372	D6Ertd527e		0.268481	0.506307
12311	24071	Synj2bp		-0.33407	0.624208
12312	240328	F830016B08Rik		-0.0183428	0.999884
12313	72123	Ccdc71l	168455	0.473415	0.0476809
12314		Gm17251		-1.09414	0.0671898
12315	434215	Lrrc32	2615	0.0113941	0.999884
12316		Gm17655		-0.14244	0.757633
12317		Gm17300		-0.205001	0.948085
12318		9330020H09Rik		-0.741674	0.547451
12319	100039139	Ccdc152	100129792	1.28015	0.0131452
12320		Gm17334		-0.495829	0.61021
12321		Sardhos		0.164459	0.911492
12322	73569	Vgll3	389136	0.346102	0.380168
12323	108934	Smim13	221710	0.691096	0.257181
12324	58521	Eid1	23741	-0.722027	0.279373
12325	665033	Col6a5	256076	0.94409	0.713872
12326	97122	H4c14		0.784698	0.0194262
12327		2610021A01Rik		-0.811627	0.543136
12328		Gm17066		-0.366107	0.6841
12329	56692	Lamtor3	8649	0.75986	0.0154821
12330	66167	Tma7	51372	0.583834	0.505113
12331	69206	2010016I18Rik		-1.0744	0.126817
12332	208285	Cyp4f17		0.139875	0.888224
12333	670558	H60c		-0.551131	0.441556
12334		Gm17092			0.408779
12335	66373	Lsm5	23658	0.360084	0.885611
12336	236451	Phf11b		-0.243936	0.870246
12337	15013	H2-Q2		-0.665091	0.386113
12338		Gm17189		-1.38134	0.281281
12339	66272	Cox16	51241	0.172145	0.999884
12340	66300	Inafm1	255783	-0.479866	0.562321
12341		Rpl36-ps12		-0.491543	0.48927
12342	56550	Ube2d2a	7322	0.0973365	0.930771
12343	100233175	Gon7		1.31039	0.0220439
12344		Gm9844	9168	0.184901	0.999884
12345		Rps2-ps10		-0.35536	0.663325
12346	193740	Hspa1a		0.86081	0.333571
12347		Gm17354		0.630541	0.267693
12348		B930036N10Rik		-0.931657	0.293562
12349	414101	E130317F20Rik		-1.03594	0.025952
12350		Gm17139		0.545463	0.137292
12351		Gm4540		-0.378051	0.741998
12352	100310872	Dynlt1a		0.00679311	0.999884
12353	102636903	Gm17039		0.540633	0.0203624
12354	100040608	Fancf	2188	-0.521911	0.410584
12355	100303738	D030025P21Rik		0.705951	0.393385
12356	72716	Gm45351		-1.63373	0.0662747
12357	68763	1110038B12Rik		-0.452345	0.528961
12358	66961	Neat1		-0.272147	0.731817
12359		Cdk3	1018	0.785361	0.104377
12360		BB365896		-0.0596606	0.999884
12361		Galnt2l		-0.951442	0.374021
12362	72289	Malat1		-1.22806	0.155361
12363	434178	Zfp141		0.11473	0.999884
12364	81845	Gpank1	7918	0.574863	0.268132
12365	56771	Med20		0.057999	0.841313
12366		Gm20427		-1.93099	0.0453443
12367	69269	Scnm1	79005	-0.904947	0.298383
12368		9130230N09Rik		-0.493372	0.758971
12369		NA		-1.39186	0.198387
12370		6330562C20Rik		-0.915068	0.101457
12371	231798	Lrch4		2.294	0.00538031
12372		Gm20659		0.336298	0.635548
12373	613254	AA465934		-0.120671	0.835466
12374		Gm20708		0.897042	0.408779
12375	75614	Rab26os		1.17475	0.00924466
12376		Gm20632		-1.62261	0.172369
12377		Gm20707		-0.095982	0.991003
12378		A730085K08Rik		0.533493	0.0249242
12379		Gm20628		-0.337808	0.545285
12380	66892	Eif4e3	317649	-0.184996	0.740372
12381	67945	Rpl41		-0.065058	0.942739
12382		Gm20712		-0.471439	0.611958
12383		Gm20716		-0.501997	0.454573
12384	19054	Ppp2r3d		-0.724719	0.468684
12385	665769	Gsdmcl2		0.978393	0.271474
12386	67952	Tomm20	9804	-0.0183483	0.999884
12387		Gm379		-0.206948	0.863687
12388	208715	Hmgcs1	3157	0.0588366	0.999884
12389		NA		1.92613	0.0854222
12390	52898	Rnasek		-0.250436	0.999884
12391		NA		1.12283	0.158379
12392	210583	Gm4767		0.0481729	0.999884
12393		G530012D18Rik		1.52429	0.0990973
12394	667118	Gm38394	100381270	-1.75793	0.0830356
12395	77652	Zfp955a		-0.166464	0.996308
12396	19291	Purb	5814	-0.463494	0.410147
12397	100040944	Gm3055		0.389476	0.2927
12398		NA		0.480255	0.110637
12399	18829	Ccl21a		4.29184	0.00356218
12400	621580	Gm21953			0.991003
12401	68195	Rnaset2b		0.985894	0.00858759
12402	319171	H2ac24		-1.51361	0.144384
12403		NA		2.24978	0.255297
12404	72465	Zfp131	7690	-0.331679	0.682315
12405	19653	Rbm4		-0.307434	0.967329
12406	100041979	Gm3604			0.408779
12407		Igha		3.91532	0.00356218
12408	240514	Ccdc85b	11007	0.231837	0.999884
12409	171211	Edaradd	128178	0.315861	0.285602
12410	319622	Itpripl2	162073	0.415532	0.309265
12411		Gm21781		-0.532451	0.700115
12412	100044193	Gm20939		0.598364	0.0300111
12413	100303732	Zfp967		-0.366688	0.971033
12414	240064	Zfp799		-0.275126	0.557041
12415	211623	Plac9a	219348	-0.658845	0.243073
12416	240066	Zfp870		0.78065	0.194568
12417	212276	Zfp748		-0.339667	0.696568
12418	668225	Fignl2	401720	0.301264	0.789293
12419	67464	Entpd4		-0.584804	0.484218
12420	57741	Noc2l	26155	-1.04007	0.264146
12421	100861753	Gm21188		1.17524	0.015498
12422	100040531	Dynlt1f		-0.0879371	0.999884
12423	100037283	Rnaset2a		0.285034	0.59597
12424	320832	Sirpb1a		0.218086	0.999884
12425	70045	2610528A11Rik	387695	0.0528833	0.999884
12426	64009	Syne1	23345	-1.0046	0.3222
12427	27973	Vkorc1		0.244973	0.0633149
12428	97487	Cmtm4	146223	-0.0466115	0.991003
12429	69709	Ptrhd1	391356	-0.271161	0.999884
12430	14958	H1f0	3005	-0.989294	0.201978
12431	432995	Smim22	440335	0.253997	0.999884
12432	21648	Dynlt1b		-0.0668607	0.986529
12433	231004	Samd11	148398	-0.155504	0.999884
12434	102902673	Gm21992		0.496324	0.262356
12435	240038	Zfp994		0.260572	0.942903
12436	12581	Cdkn2d	1032	0.105	0.82884
12437	100503386	Tpbgl	100507050	-1.63377	0.0521459
12438	213332	Mfsd4b4		-0.690505	0.527158
12439	449000	Zfp960		0.151126	0.765943
12440	331188	Zfp781		0.507395	0.196325
12441		Hmgb1-ps9		0.140162	0.791982
12442	16912	Psmb9	5698	0.805077	0.0462449
12443	170942	Gm47283		0.759355	0.758226
12444		Tmem181b-ps		-0.0340494	0.999884
12445	73610	Zfp433		0.786722	0.834792
12446	100043468	Zfp955b		1.20175	0.00820778
12447	100043772	Zfp850			0.991003
12448		A330023F24Rik		-0.707805	0.28343
12449	76642	1700113A16Rik		0.322361	0.951061
12450	671336	Gm9530		0.780677	0.180871
12451	100616095	Snhg18		0.656084	0.0162749
12452	105246071	4930509G22Rik		0.14007	0.999884
12453		Gm26881		1.079	0.295491
12454		Gm10827		-0.205403	0.89373
12455		Gm26789		-0.765053	0.353136
12456		Gm17435		-0.869494	0.332488
12457	100043793	Gm4651		-2.43905	0.0124678
12458		Pvt1		-0.227444	0.765846
12459		Gm17491		-0.18395	0.953371
12460	72012	1600020E01Rik		0.661121	0.171601
12461		Gm26759		0.43164	0.577538
12462	414085	9330151L19Rik		-0.412351	0.870246
12463	78445	C330013E15Rik		0.79416	0.322887
12464	100038755	Gm9917		-0.159503	0.999884
12465	105246278	B230354K17Rik		-1.06367	0.405773
12466	319760	D130020L05Rik		-0.626056	0.991003
12467		A530020G20Rik		-1.49596	0.0913235
12468		Gm26885		1.08634	0.0119618
12469		Gm3839		-1.02966	0.274398
12470	78329	2310010J17Rik		-0.485146	0.77922
12471		Cep83os		-0.310621	0.584637
12472	100504029	Gm16740		0.786131	0.238229
12473		Gm4890		-0.015967	0.999884
12474	67194	2700038G22Rik		1.16885	0.285724
12475		Snhg5		0.331485	0.901748
12476		Gm17690		1.84714	0.00646145
12477		Gm26716		1.32269	0.00812364
12478		Gm27029		1.03067	0.694316
12479		4933416M07Rik		-0.417382	0.269282
12480	100043489	1300002E11Rik		-0.129254	0.742484
12481		Hmgb1-ps8		-0.0481109	0.999884
12482	100502742	1700007L15Rik		0.843613	0.0168069
12483	319887	E030030I06Rik		-0.438265	0.919013
12484	21944	Tnfsf12	8742	0.330762	0.427506
12485	100038591	F420014N23Rik		-1.5016	0.221988
12486	170763	Zfp87		0.733197	0.0166082
12487		2310001H17Rik		-0.255761	0.999884
12488		6720427I07Rik		0.223094	0.415826
12489	100042165	Thoc2l		-0.814774	0.303146
12490	66263	1810014B01Rik		0.0621874	0.346813
12491		AU020206		0.247268	0.400193
12492		Gm26670		0.952801	0.368352
12493		Gm26782		0.897139	0.391837
12494		Gm17529		-1.09455	0.469085
12495		Gm26631		1.17052	0.00660078
12496		Rian		0.550766	0.416606
12497	73635	Ptges3l	100885848	0.368053	0.468684
12498		4732487G21Rik		-0.16537	0.698588
12499		9930014A18Rik		-2.23883	0.0263354
12500		2610037D02Rik		-0.610497	0.538883
12501	70252	Jpx		-0.950479	0.508916
12502	76133	6230400D17Rik		0.142734	0.7594
12503	619719	6430590A07Rik		-1.91833	0.10067
12504	319711	E230029C05Rik		1.13097	0.105369
12505		Dleu2		0.223001	0.994806
12506	100502764	Gm16617		-2.73165	0.0660547
12507		Mirt1		-1.13845	0.218057
12508		Gpr137b-ps		-0.132142	0.835278
12509		2310015A10Rik		-0.646647	0.603701
12510	100503823	Gm16973		-0.453591	0.527848
12511		Gm4673		0.537672	0.360623
12512	102639566	Ptgs2os2		1.4997	0.0490738
12513		6030442K20Rik		1.23944	0.130044
12514	100503199	5430416N02Rik		0.239635	0.990524
12515	67188	2700046G09Rik		-0.62116	0.329827
12516		Gm17259		0.767401	0.480673
12517	329217	Panct2		1.83995	0.00565666
12518		Gm26813		-0.967083	0.265258
12519		E530011L22Rik		-0.304664	0.724384
12520		Mir205hg		-1.82804	0.083634
12521		5031434O11Rik		-1.20089	0.257692
12522		Gm26801		0.351225	0.999884
12523	66752	4933404O12Rik		0.92047	0.367668
12524		A730020E08Rik		-1.5219	0.134082
12525		Gm26981		-1.72163	0.158298
12526		Gm7909		-0.159897	0.859776
12527	545261	Bvht		1.29613	0.0925108
12528	668218	Bin2	51411	1.13639	0.0118607
12529	78748	Rassf10	644943	-1.31868	0.113676
12530	66381	Rnf113a2		-0.0629084	0.999884
12531	223648	Ccdc166		0.79275	0.195795
12532	268301	Sowahc	65124	-0.682149	0.472185
12533	71619	Arl14	80117	0.982973	0.013602
12534		Snhg6		1.91225	0.00544309
12535	68193	Rpl24	6152	-0.298959	0.636922
12536		Gm28040		1.04958	0.0365122
12537		Lockd		-0.023651	0.999884
12538	66364	Pigbos1	101928527	0.221218	0.676736
12539		Gm28043		-0.294346	0.990585
12540		Mrip-ps		-1.23696	0.0880744
12541	239217	Kctd12	115207	1.63902	0.00557533
12542		Commd1b		0.849305	0.0151403
12543	68982	1500015A07Rik		0.939102	0.459885
12544	433466	Jmjd7	100137047	0.071455	0.999884
12545	629016	Zfp953		2.5344	0.00405188
12546	319830	1500004A13Rik		-0.683907	0.20545
12547	226351	Tmem185b	79134	0.962068	0.380134
12548		NA		0.0861508	0.898472
12549		Gm27219		-0.96494	0.526777
12550	100039596	Tcf24	100129654	-0.243246	0.992668
12551	223922	Atf7		-0.587505	0.378584
12552		NA		-0.930527	0.265111
12553		NA		0.0861508	0.898472
12554	383435	Ms4a14	84689	-0.493266	0.0515039
12555		Gm3830		0.304522	0.73572
12556		Gm28370		-0.23941	0.845258
12557	102443350	Xndc1	100133315	0.149606	0.8323
12558	319149	H3c4		-1.87403	0.0684878
12559	108168734	2900093K20Rik		0.47845	0.667584
12560		1700052K11Rik		0.344026	0.668453
12561	73729	Zfp383	163087	-0.79355	0.503188
12562		BE692007		2.00865	0.00573903
12563	69513	1700030C10Rik		1.44166	0.190075
12564		Hmgb1-rs16		-0.314505	0.695569
12565		Gm29650		-0.150764	0.897891
12566	100503178	2810013P06Rik		0.475325	0.508618
12567		Gm28872		0.643849	0.0697093
12568		2810402E24Rik		-0.954221	0.379593
12569	12047	Bcl2a1d		1.69497	0.00560691
12570		B130024G19Rik		-0.437316	0.643872
12571	100503842	2410022M11Rik		1.14125	0.260407
12572		Gm28959		1.1505	0.253049
12573		Gm28439		0.258752	0.991003
12574	434233	Ppp1ccb		-1.83941	0.0374834
12575	67170	2610306M01Rik		0.628186	0.656639
12576	100504637	Gm20324			0.991003
12577		Gm28557		-0.309386	0.912067
12578		Gm28417		-1.06744	0.240065
12579		Gm28791		-1.45026	0.198848
12580		Hand2os1		1.55876	0.00652123
12581	73600	1700120C14Rik		0.0239939	0.999884
12582	115488195	Gm20379		0.239369	0.999884
12583	69798	1810044D09Rik		-0.51617	0.626125
12584		2010320M18Rik		-1.15806	0.235101
12585		1700084E18Rik		0.513395	0.49893
12586	16353	Snhg14		-1.37865	0.206402
12587		Gm10925		0.606321	0.789458
12588		2810454H06Rik		-2.12279	0.0880744
12589		Gm10138		-0.272224	0.603636
12590		Gm29666		-1.13686	0.356584
12591		Gm28875		-1.08685	0.284649
12592		Gm28437		0.0863451	0.934535
12593	15436	Hoxd4		0.989954	0.277994
12594	629159	1700008J07Rik		0.402581	0.976992
12595		Gm29216		-0.000598733	0.999884
12596		2810405F17Rik		-0.409193	0.570098
12597	69781	1600010M07Rik			0.991003
12598		Gm20342		-0.634925	0.410349
12599		Kcnq1ot1		-1.18659	0.142126
12600	381792	2310040G24Rik		1.47479	0.00576956
12601	73571	1700096K18Rik		0.510563	0.251001
12602	75758	9130401M01Rik		0.706093	0.209871
12603		Gm28438		-0.061108	0.999884
12604	69170	Chaserr		0.361714	0.111938
12605	432964	Iqank1	642574	-0.27067	0.649429
12606	12044	Bcl2a1a		2.01289	0.00388199
12607	100504501	Gm20257		-0.567816	0.408779
12608		Gm28661		0.754544	0.057547
12609	66391	Zbtb11os1		0.195981	0.999884
12610		Gm38056		-0.514495	0.414697
12611		Gm37474		1.25811	0.118014
12612		Gm34342		0.124174	0.952718
12613		Gm38190		0.163564	0.92258
12614		Gm37376		-0.835675	0.287921
12615		9530018H14Rik		-0.458373	0.720353
12616		Gm38387		0.225396	0.828353
12617		Gm36936		0.0597307	0.936613
12618	26904	Sh2d1b1		-0.085436	0.999884
12619		Gm37465		-1.78386	0.0842975
12620	93724	Pcdhga12	26025	-0.136963	0.999884
12621		Gm38197		0.492122	0.0355435
12622		BC085271		-0.338221	0.653456
12623		6430511E19Rik		-0.219258	0.908967
12624		Gm37570		-1.34458	0.223396
12625		Gm37968		0.402343	0.387666
12626		A930004J17Rik		0.059075	0.963066
12627		A130048G24Rik		-0.0165123	0.999884
12628		Thap6		-0.648024	0.474173
12629		Gm37760		-0.0639812	0.999884
12630		5830444F18Rik		1.04482	0.102217
12631	635702	Naaladl2	254827	-0.0355303	0.991003
12632		C130023A14Rik		-0.488474	0.527158
12633		Gm37084		-0.104756	0.999884
12634	347740	Norad		0.585395	0.0283014
12635		Gm37943		-0.0582724	0.975664
12636		Gm19918		-0.591791	0.415687
12637		9430034N14Rik		-0.911331	0.260121
12638	70579	Zc3h11a		-1.1981	0.254154
12639		Gm8797		-0.350095	0.999884
12640		Gm37124		0.20205	0.994628
12641		Gm37305		0.806429	0.425483
12642		Gm38120		0.168568	0.956692
12643		4833445I07Rik		-0.0682629	0.943489
12644		Gm37303		-0.722872	0.226597
12645		Gm37745		0.76431	0.448585
12646		C130012C08Rik		0.429527	0.477601
12647		Gm37090		-0.771379	0.540275
12648		Gm9874		-0.596152	0.891865
12649		Gm38287		-0.532587	0.595846
12650		Gm37519		-0.169145	0.895168
12651		Gm37915		-0.988472	0.22364
12652		3110080O07Rik		-1.74588	0.129029
12653		Gm37274		-0.641338	0.444559
12654		Gm38157		-0.427561	0.460196
12655		6720464F23Rik		0.355476	0.718681
12656		Gm38220		0.373189	0.999884
12657		Gm37706		-0.0149401	0.989013
12658		Gm37621		-1.37305	0.110064
12659		Gm37531		0.546195	0.147882
12660		Gm38020		-0.19911	0.895433
12661	226654	Tstd1	100131187	2.31343	0.00463057
12662		Gm17530		0.422008	0.682315
12663		Gm37612		-1.03309	0.416415
12664		Gm37606		0.419491	0.48431
12665		Gm37249		0.0562161	0.999884
12666		Gm37452		1.12337	0.0102422
12667		Gm37010		1.0046	0.0156887
12668		Gm36963		0.414117	0.084663
12669		Gm37678		-0.99435	0.194253
12670		BC055308		-1.53239	0.215464
12671		Gm37677		-0.376419	0.569794
12672		Gm20045		-1.43581	0.105882
12673		4833412K13Rik		0.014518	0.999884
12674		5330406M23Rik		-0.132429	0.984518
12675		Gm37954		0.294028	0.942625
12676		Gm37024		0.237146	0.863687
12677		Gm9517		-0.205828	0.53394
12678		Gm38104		-1.52758	0.158158
12679		Gm38248		-0.0194129	0.999884
12680		Gm37401		0.35225	0.512203
12681		Ighd		1.73794	0.015688
12682		A130071D04Rik		0.487048	0.0305628
12683		Gm38042		-0.583479	0.438127
12684		Gm37906		0.19958	0.996723
12685		C130089K02Rik		-0.968603	0.28666
12686		Gm38244		-1.85296	0.149699
12687		Gm37033		-0.640246	0.110014
12688		Gm37962		-0.031086	0.999884
12689		Gm37254		-0.306062	0.758971
12690		A430027C01Rik		-1.42688	0.10102
12691		Gm37422		-0.0793961	0.353136
12692		Gm37423		0.952636	0.116841
12693	58176	Rhbg		-1.64388	0.215981
12694		Gm37255		-0.97381	0.359825
12695		Gm38211		0.0637956	0.869145
12696		Gm37335		0.101575	0.920138
12697		Gm37333		-0.574203	0.894672
12698		Gm43857		0.330665	0.0387493
12699		Gm43185			0.991003
12700		Gm43774		0.0997485	0.999884
12701		Gm43290		-0.784612	0.499866
12702		Gm43814		0.367082	0.570052
12703		Gm42815		-0.373812	0.782554
12704	100702	Gbp6		0.491094	0.0817091
12705		Gm43138		-0.202622	0.808083
12706		Gm43162		-0.672401	0.312841
12707	433637	Gm5547		2.23423	0.00407047
12708		Gm42639		0.682856	0.0662295
12709		NA		0.0861508	0.898472
12710		Gm43023		0.234296	0.663687
12711	69895	Snhg8		0.637988	0.075829
12712		Gm43445		-0.607952	0.458959
12713		Gm43210			0.991003
12714		Gm43547		-0.874433	0.470303
12715		Gm43423		-2.35205	0.0803771
12716		Gm43336		-0.240873	0.733742
12717		NA		0.0861508	0.898472
12718		Gm42595		0.113906	0.998015
12719		Gm43668		-0.944878	0.53653
12720		Gm43778		1.46864	0.298067
12721		Gm43362		-1.09249	0.31453
12722		Gm42716		0.871733	0.401816
12723		Gm43304		-0.294543	0.843297
12724		Gm43696		-1.17805	0.224955
12725		Gm42515		-0.143436	0.756969
12726		Gm43692			0.408779
12727		Gm43379		-1.00014	0.281197
12728	229898	Gbp5	115362		0.991003
12729		E430021H15Rik		-0.17905	0.888188
12730		Iglc3		2.72404	0.0611139
12731		Gm5853		-0.174056	0.999884
12732		Gm42876			0.991003
12733		Gm43737		-0.741668	0.424172
12734		Gm43305		1.34617	0.359343
12735		Gm43088		-0.441061	0.582533
12736		Gm43292		0.480255	0.0524519
12737		Gm43435		0.259746	0.869104
12738	115490131	Gm42517	112441426	-0.430787	0.870374
12739		Iglc1		4.59351	0.00356218
12740		Gm43260		-0.448106	0.871704
12741		Gm43628		-1.60386	0.154465
12742		Gm43254		0.525045	0.7856
12743		Gm42432		2.13628	0.00356218
12744		Gm42993		-0.624855	0.723292
12745	433855	AI506816		-0.198542	0.698495
12746		Gm43307		0.425611	0.984352
12747		Gm42826		-0.510781	0.381537
12748		Gm43672		-2.44778	0.0068336
12749		Gm43609		-0.38204	0.479715
12750		NA		-2.76009	0.137288
12751	19850	Snord3a		-1.09454	0.382984
12752		Gm43430		-1.59723	0.146379
12753		Gm20768		-0.526422	0.40494
12754		Gm43727		-0.014731	0.999884
12755		C230096K16Rik		-0.943786	0.279697
12756		Gm19409		0.48872	0.546937
12757		Gm43848		0.517212	0.999884
12758		Gm42992		-0.999784	0.170933
12759		Gm43361		-0.526602	0.39859
12760		E330034L11Rik		0.00915407	0.999884
12761		Gm42690		-0.674177	0.0684878
12762		Gm42893		0.444261	0.606414
12763		Gm43259		-0.498372	0.438688
12764		Gm42702		0.875385	0.491709
12765		Gm43111		-1.03875	0.269282
12766		Gm9403		0.295092	0.769501
12767	102638436	Gm38509		-0.385303	0.732402
12768		Gm42841		-1.2788	0.18992
12769		Gm43378		-0.552786	0.387666
12770		Gm43813		-0.0097711	0.999884
12771		Gm43534		0.255541	0.898668
12772		Gm42729		0.189847	0.999884
12773		Gm42846		-0.0355819	0.971962
12774		C530043K16Rik		-1.93339	0.109946
12775		Gm43166		-0.329384	0.635548
12776		Gm42546		-0.33628	0.789433
12777	105180375	Tmem265		-0.871908	0.38966
12778		Gm42798		0.309946	0.859444
12779		Gm43792		-1.72462	0.0958938
12780		Gm20559		0.335509	0.552588
12781		Gm43275		-1.87561	0.0698304
12782	353342	Peg13		-0.708191	0.360925
12783	71752	Gtf3c2		0.0454452	0.997903
12784		Gm43681		0.479226	0.467448
12785		Gm20186		-1.56802	0.155002
12786		Gm43460		1.08716	0.415687
12787	66845	Mrpl33	9553	-0.228997	0.807924
12788	70036	Dancr		-0.0772902	0.951898
12789	319982	5930430L01Rik		-0.171342	0.875343
12790		Gm43085		-1.35082	0.237152
12791		Gm45495		0.212976	0.223285
12792		Gm42547		1.13344	0.135092
12793	106264	0610012G03Rik	152217	-0.749744	0.31453
12794		6720475M21Rik		-1.4367	0.0974415
12795		4930528J11Rik		1.27065	0.00504451
12796		Gm42715		-0.828851	0.4031
12797		C030017G13Rik		-0.633002	0.416209
12798	67278	Gm42742		0.798563	0.059879
12799		Gm43343		-1.30739	0.166698
12800		Gm42466		-0.434051	0.915886
12801		Gm43811		-0.454	0.37805
12802		Gm42728		0.69662	0.703476
12803		Gm42507		0.315219	0.984153
12804		Gm43268		-0.61033	0.406911
12805		5930420M18Rik		-1.93598	0.0638493
12806		Gm42576		-0.638324	0.523309
12807		Gm42736		0.027536	0.999884
12808		Gm43637		0.225452	0.999884
12809		Gm10461		-0.042314	0.999884
12810	17527	Mpv17	4358	0.184003	0.694316
12811		Gm43788		-1.8832	0.103341
12812		Gm43775		-0.939225	0.276778
12813		Gm42732		-0.120166	0.777789
12814		Gm43461		0.272758	0.999884
12815		Gm43660		-0.639386	0.380765
12816		AI839979		-0.495794	0.143237
12817		Gm40309		-0.644232	0.357081
12818		Gm43588		-0.990864	0.144139
12819		Gm4366		-0.523283	0.497266
12820		Gm43323		-0.0870932	0.941073
12821		5730507A11Rik		0.120004	0.901919
12822	58894	Zfp862-ps		0.666836	0.234252
12823		E330037G11Rik		-0.743678	0.351606
12824		Gm44103			0.408779
12825		Gm44041		-1.19157	0.0960355
12826		D530018E20Rik		-0.773658	0.380232
12827		Gm44220		-1.46624	0.260407
12828		Gm44044		1.01075	0.0105718
12829	68204	2900060B14Rik		-1.40767	0.195691
12830		Gm38910		0.189098	0.951898
12831	100039027	Gm2011		-1.00749	0.312329
12832		9530085L11Rik		-0.19911	0.999884
12833		Gm44371		1.69652	0.00565416
12834		Gm44164		-0.621992	0.402711
12835		Gm44250		0.544327	0.430657
12836		Gm10388		1.34498	0.0108853
12837		Gm44432		-0.187005	0.991003
12838		Gm43980		-1.4149	0.192989
12839		D830050J10Rik		-1.07254	0.226882
12840		Gm44597		-0.676652	0.393962
12841		Gm45193		-0.508308	0.840545
12842		Gm44130		-0.43266	0.903719
12843		Gm44153		-1.23549	0.226292
12844		Olfr1372-ps1		-0.558624	0.425814
12845		Gm44101		-0.558502	0.651598
12846		Gm44292		0.0095742	0.999884
12847		Gm44552		-1.66374	0.0293443
12848		Gm44950		-0.0499819	0.89
12849		Gm45205		-0.862866	0.662132
12850		Gm44509		0.736415	0.478558
12851		Gm45053		-0.733847	0.327244
12852		Snhg1		0.204551	0.603381
12853		Gm45051		2.3221	0.00437963
12854		Gm44510		0.431245	0.356567
12855		AV356131		-0.754575	0.37805
12856		Gm44836		-2.37203	0.0174863
12857		Gm45203		0.593809	0.477784
12858		Gm44987		0.533332	0.258707
12859		Gm44639		-0.186905	0.993438
12860		Gm8319		-1.46901	0.191905
12861		Gm20274		-0.0397269	0.999884
12862		Particl		1.43318	0.140453
12863		Gm10616		0.654446	0.408779
12864	102637087	Gm33989		-0.197409	0.899677
12865		Gm44694		-0.330117	0.434765
12866		Gm44985		0.621908	0.0615987
12867		Gm44777		0.00399328	0.999884
12868		5430434F05Rik		-1.24501	0.238338
12869		E230020D15Rik		-0.0189831	0.999884
12870		Gm44775		-0.206424	0.889586
12871		Gm31024		-0.208968	0.787809
12872		Gm45120		0.897264	0.573613
12873		Gm36371		-1.72104	0.0228748
12874	102634450	Gm32031		-0.853	0.257306
12875		4930431P19Rik		-0.201172	0.848915
12876		Gm44829		-1.28966	0.279167
12877		Gm44709		-0.483961	0.447803
12878	414103	E230032D23Rik		0.172432	0.999884
12879		9530078K11Rik		-0.559631	0.22798
12880	15469	Prmt1	3276	-0.993132	0.223823
12881	233033	Samd4b	55095	0.151323	0.999884
12882		Gm45236		0.229994	0.0815092
12883		Gm45223		-0.509704	0.508963
12884	18226	Nup62	23636	0.00232391	0.999888
12885		Gm44763		0.5782	0.282827
12886		9330162G02Rik		-2.75463	0.00773334
12887		Gm38843			0.991003
12888		Gm45413		-1.80025	0.157298
12889		Gm3912		-0.107752	0.958925
12890		Gm31166		-0.9154	0.276606
12891		Gm45338		-1.6379	0.0696126
12892		Gm45643		-0.076978	0.999884
12893	50497	Hspa14	51182	0.901921	0.0158853
12894		Gm45407		0.572336	0.520151
12895		Gm45507		-1.00553	0.35122
12896	67064	Chmp1b	57132	0.0440157	0.999884
12897	72544	Exosc6	118460	1.95371	0.0184427
12898		Gm45629		-0.601267	0.0985988
12899		Gm45343		-0.918123	0.618026
12900		Gm45251		1.13426	0.0121469
12901		Gm4247		-0.346335	0.938303
12902		4831440D22Rik		0.178314	0.806385
12903	74744	5830408C22Rik		-1.46686	0.174561
12904	105246846	Gm42067		-0.0990628	0.960826
12905		Gm45501		-1.07737	0.411469
12906	109169	Igip	492311	0.910007	0.14231
12907	207728	Pde2a		0.653707	0.348563
12908	14256	Flt3l		0.924376	0.128207
12909		Gm45412		0.0621874	0.927021
12910	108168395	Gm45871		-0.224001	0.803041
12911		Gm45311		0.448031	0.826581
12912		Gm45716			0.408779
12913	75479	1700012D14Rik		-0.100018	0.969487
12914	378466	Gm10033		-0.0427664	0.999884
12915		Gm35572		0.135176	0.999884
12916		Gm29773		0.900493	0.0149567
12917	102635552	Gm32856		0.103759	0.999884
12918		Gm45733		-1.42446	0.155045
12919		Gm20735		0.589906	0.225346
12920		BC049987		-0.123448	0.829648
12921		Gm47079		-0.033586	0.999884
12922		Gpx4-ps2		-0.659028	0.312284
12923		Gm49628		0.159734	0.999884
12924		Gm48840		0.509009	0.293243
12925		Gm9856		-0.625139	0.524654
12926	66387	Nudt8		-1.47048	0.118813
12927		Gm47234		-0.852669	0.518499
12928	100504586	Gm20300		0.37279	0.604643
12929		9430081H08Rik		-0.927746	0.153143
12930		Gm49338		-1.35015	0.196109
12931		Gm48275		0.714116	0.467902
12932		5330432J10Rik		0.139479	0.999884
12933		Gm47126		-0.25927	0.991003
12934		Gm48604		-0.438475	0.894902
12935		Gm34006		-0.450704	0.869323
12936		Gm47205		-0.81533	0.274669
12937		Gm31410		-0.795969	0.19789
12938		Gm47445		-0.0118638	0.999884
12939	100503185	Btbd8		-1.10463	0.403738
12940		Gm47483		-0.384311	0.969225
12941		Gm49373		0.305312	0.993974
12942	102638284	Gm34885		0.457811	0.993974
12943		Gm8899		0.152158	0.782357
12944		Gm18899		0.4462	0.408779
12945	382421	Gm5176		0.857702	0.191418
12946	14727	Lilr4b		0.955307	0.226243
12947		A430103D13Rik		0.0753007	0.999884
12948		Gm47026		-1.13459	0.289619
12949	68371	Pbld1		-1.24996	0.00733557
12950	14728	Lilrb4a		1.06934	0.343908
12951		Gm48427		-2.36005	0.0365062
12952		D630033A02Rik		-0.862081	0.243167
12953		Gm47594		0.641611	0.1946
12954		Gm47024		-0.939583	0.168782
12955		Gm48226		0.404753	0.879848
12956		Gm48768		0.907924	0.346363
12957		AI463170		-0.811715	0.185981
12958		Gm4928		-0.352328	0.984352
12959	100504703	A730063M14Rik		0.526966	0.708218
12960		4921516A02Rik		0.320093	0.74046
12961		Gm48880		-0.295872	0.817695
12962		Gm36172		0.0155094	0.999884
12963		Gm47615		0.602624	0.900182
12964		Gm48878		-0.221633	0.999884
12965		Gm48146		1.16155	0.00845898
12966		Gm4739		-0.247112	0.998155
12967		A130012E19Rik		-0.496477	0.834095
12968		Gm47917		-0.407657	0.906261
12969		E430024I08Rik		0.642512	0.42297
12970	76062	5830428M24Rik		0.316439	0.624602
12971		Rps18-ps5		0.533665	0.0199512
12972		Gm48420		0.60766	0.523898
12973		Gm2614		-0.171946	0.999884
12974		Gm47664		-0.644397	0.698726
12975	108168101	Gm46430		1.08184	0.313773
12976		Gm48585		-0.928268	0.228875
12977		Gm32219		-1.28528	0.297351
12978		Gm36262		0.077399	0.999884
12979		Gm46404		-0.160846	0.96811
12980	71508	Gm49359		-0.4064	0.868313
12981		Gm47484		0.683145	0.0523211
12982		Gm40932		-0.509799	0.234659
12983		Gm10095		-1.41187	0.180644
12984	353504	Dio3os		0.714396	0.703476
12985		Gm19605		-1.24253	0.130044
12986		Gm49749		1.03778	0.0128552
12987		Gm7240		-0.967414	0.284649
12988		Gm47603		-1.10586	0.21286
12989		BB123696		-2.21141	0.0693466
12990		Gm47817		-0.092545	0.83112
12991		Gm49602		0.0155094	0.999884
12992		Gm48838		-0.283352	0.824159
12993	102631912	Ndufb1	4707	0.531768	0.0300653
12994	625237	Gm6566		-0.00160574	0.999884
12995	56214	Scamp4	113178	-0.450265	0.435454
12996		Gm46339		-0.0949815	0.999884
12997		A730091E23Rik		0.0732407	0.999884
12998		Gm34220		-0.328304	0.863687
12999		Gm47585		-0.881683	0.565273
13000		Gm20075		0.637606	0.336735
13001		Gm36423		0.680948	0.00819122
13002		Gm47662		0.940504	0.274794
13003		A330084C13Rik		-0.830104	0.297514
13004		Gm48283		1.03319	0.0482082
13005		Gm49395		0.0460992	0.929967
13006		Gm48582		-1.03155	0.246606
13007		Naip3-ps1		0.732747	0.334431
13008		D130062J10Rik		-1.767	0.119665
13009		C130051F05Rik		0.353588	0.158158
13010	102639975	Gm36161		0.977446	0.269462
13011	71844	Gm49336		0.340684	0.0463565
13012	100042802	AI463229		-1.29215	0.353897
13013		G930009F23Rik		-0.328491	0.987335
13014		Ndor1		-1.17592	0.274823
13015		Gm49417		-0.0114913	0.999884
13016	110599566	Eef1akmt4	110599564	-0.721728	0.202447
13017		Gm49747		-0.840971	0.491262
13018		9630050E16Rik		1.35999	0.0604153
13019		9930017N22Rik		-0.645063	0.52136
13020		Gm49188		-0.0115612	0.999884
13021		Gm32618		-1.66785	0.119205
13022	18950	Pnp		1.15179	0.0101789
13023		NA		0.0234184	0.999884
13024		Gm41307			0.408779
13025		Gm49207		0.341913	0.43553
13026	100568459	Bc1		0.477497	0.522775
13027		Gm6740		0.342146	0.545285
13028		Gm49309		-1.07131	0.22927
13029	109361	D730005E14Rik		1.16382	0.0128137
13030		Mirt2		1.21094	0.0105434
13031		9530056E24Rik		-0.949943	0.298356
13032	66914	Vps28	51160	-0.0328156	0.999884
13033		Gm49474		0.295397	0.899677
13034	18000	Septin2		0.873462	0.00926024
13035		Gm4544		-0.454503	0.809242
13036	102640742	Gm36738		0.424761	0.501256
13037	223665	C030006K11Rik	414919	-1.00034	0.370185
13038		1110013H19Rik			0.991003
13039		Gm10362		-0.374511	0.743168
13040		Gm49492		1.42444	0.185731
13041		4632433K11Rik		1.37149	0.00802304
13042		Gm5470		-0.769817	0.219853
13043		Gm49413		0.354642	0.594371
13044		Gm4383		-0.241264	0.329811
13045		4833412C15Rik		0.397972	0.993974
13046		Gm39556		-0.268916	0.923934
13047		Gm49525		-0.69148	0.471744
13048	67045	Riok2	55781	-0.0157519	0.999884
13049		Gm49767		0.632466	0.319218
13050		Gm49719			0.991003
13051		Gm49706		-0.819076	0.235452
13052	76222	Magef1		0.752879	0.38663
13053		Gm8670		-1.53117	0.150408
13054		Gm49708		-1.15518	0.391959
13055		Gm49774		-0.478075	0.81014
13056		Gm49797		-0.295802	0.630279
13057		Morf4l1-ps1		-0.95037	0.455951
13058	100041621	Gm3435		-0.231692	0.596128
13059		Gm49599		-1.78467	0.140299
13060		2210009P08Rik		0.476453	0.885349
13061	100041574	9030025P20Rik		0.569644	0.978562
13062		Gm21926		-0.243936	0.888056
13063	72578	2700054A10Rik		-0.537899	0.747933
13064		Gm49890		-0.201172	0.999884
13065		C230013L11Rik		-0.901963	0.334572
13066	631624	Gm7072		-1.26852	0.193441
13067	328855	E330032C10Rik		0.834253	0.150621
13068		Gm49839		-0.330115	0.626653
13069	19243	Ptp4a1		-0.0102667	0.991003
13070	18209	Ntn3	4917	-0.0227068	0.999884
13071		Gm49980		2.79749	0.00356218
13072		Gm6974		0.0664115	0.979676
13073	225372	Apbb3	10307	-0.310334	0.756105
13074		Gm50240		0.744632	0.0426166
13075		Gm50232		-1.61839	0.237152
13076		8030456M14Rik		0.226952	0.999884
13077		Gm50462		-1.36467	0.283955
13078		Gm50388		0.890066	0.766368
13079		Gm50431		0.374909	0.83265
13080		Gm50105		1.69055	0.10994
13081	100503380	Snhg4		-0.343195	0.875329
13082	664702	A530088E08Rik			0.408779
13083		Gm50186			0.408779
13084	66836	Tmem223	79064	0.00494338	0.999884
13085		D330050I16Rik		-0.846943	0.313655
13086	545253	Gm5820		0.0113087	0.999884
13087	100503337	Gm9895		-0.0444949	0.894224
13088		Gm50455		-0.819703	0.393784
13089	100503392	4833438C02Rik		-1.01465	0.269282
13090		Gm50367		0.361996	0.999884
13091		Gm50322		1.42896	0.00844307
13092		Gm53015		-0.145715	0.889109
13093	67238	Fam220a		-0.296492	0.939898
13094	67706	Tmem179b	374395	0.748596	0.0145875
13095	100503565	Gm9926		-0.2405	0.949202
13096		Gm8373		0.0755533	0.624208
13097		Gm3625		-0.0590765	0.981187
13098		Gm53012		-0.409288	0.669992
13099	73545	1700094D03Rik	388701	0.815945	0.217412
13100	113002583	Shld3	112441434	-0.144912	0.891946
13101		Gm15433		0.089711	0.985062
13102	101055758	Gm7592		-0.086843	0.922376
